# PTMExplorer: A Multi-Dimensional Integrative Visualization Platform for Protein Post-Translational Modification Function and Structure

**DOI:** 10.64898/2026.09.21.753344

**Authors:** Chenxia Li, Jinhao Wang, Chongyang He, Huqiang Wang, Sisi Geng, Yuanxiang Lao, Yupeng Zhang, Yunping Zhu, Songfeng Wu

## Abstract

Deciphering the functions of post-translational modifications (PTMs) is a critical bridge connecting large-scale modification proteomics data to mechanistic studies. However, most existing tools for visualizing PTM omics data are limited to site catalogs or single-dimensional feature displays. They lack the capability to simultaneously map user-derived differential modification sites onto multi-dimensional contexts, including protein three-dimensional (3D) structure, evolutionary conservation, functional sites, and disease associations. This limitation makes it difficult for researchers to rapidly assess the biological importance of candidate sites from among a vast number of differentially modified sites. Here, we present PTMExplorer, an interactive platform for the multi-dimensional visualization of protein PTMs. PTMExplorer comprises three core modules: PTM Inspector, built upon ProtVista, provides a multi-track, sequence-feature integrated view incorporating intrinsically disordered region (IDR) prediction (via flDPnn), surface accessibility calculation (via FreeSASA), and UniProt functional annotations; PTM 3D Locator, leveraging the Nightingale/Mol* engine, anchors modification sites onto AlphaFold/Protein Data Bank (PDB) 3D structures through residue mapping via PDBe-SIFTS; and PTM Overview, utilizing the R circlize package, presents a panoramic polar circos plot illustrating modification distribution and inter-group differential regulation. Additionally, three major disease-associated modification databases—PTMD, qPTM, and PhosCancer—are integrated as PTM-Disease Nexus, enabling co-localization comparison between user-defined differential sites and reported disease-related sites. PTMExplorer currently supports eight model organisms, accepts user-uploaded differential analysis results, and provides multi-dimensional annotations and various visualization options (https://www.bioladder.cn/PTMExplorer/). Using a multi-omics dataset from hepatocellular carcinoma (18 patients, 9 modification types) as a case study, we demonstrate the practical utility of PTMExplorer in screening potential biomarkers, revealing multi-modification coordination mechanisms, and distinguishing between absolute and relative quantification patterns.

## Supplementary material for "PTMExplorer: A Multi-Dimensional Integrative Visualization Platform for Protein Post-Translational Modification Function and Structure": Table S3

### Sheet: Sheet1
Table S3. Data for Fig 3
Table	Description
Table S3.1 Group	Sample-Group table
Table S3.2 A	Input data for Fig 3A. Including the intensity and differential analysis results for each site
Table S3.3 B	Input data for Fig 3B. Including the intensity and differential analysis results for each site
Table S3.4 C	Input data for Fig 3C. Including the intensity and differential analysis results for each site
Table S3.5 Protein	The intensity and differential analysis results for the protein

### Sheet: S3.1.Group
Sample	Group
Neg_P_1	Neg_P
Neg_P_3	Neg_P
Neg_P_4	Neg_P
Neg_P_5	Neg_P
Neg_P_7	Neg_P
Neg_P_8	Neg_P
Neg_T_1	Neg_T
Neg_T_3	Neg_T
Neg_T_4	Neg_T
Neg_T_5	Neg_T
Neg_T_7	Neg_T
Neg_T_8	Neg_T
Pos_P_1	Pos_P
Pos_P_10	Pos_P
Pos_P_13	Pos_P
Pos_P_16	Pos_P
Pos_P_17	Pos_P
Pos_P_18	Pos_P
Pos_P_19	Pos_P
Pos_P_2	Pos_P
Pos_P_3	Pos_P
Pos_P_5	Pos_P
Pos_P_6	Pos_P
Pos_P_8	Pos_P
Pos_T_1	Pos_T
Pos_T_10	Pos_T
Pos_T_13	Pos_T
Pos_T_16	Pos_T
Pos_T_17	Pos_T
Pos_T_18	Pos_T
Pos_T_19	Pos_T
Pos_T_2	Pos_T
Pos_T_3	Pos_T
Pos_T_5	Pos_T
Pos_T_6	Pos_T
Pos_T_8	Pos_T

### Sheet: S3.2.A
Protein	Sequence	Position	Category	Neg_P_1	Neg_P_3	Neg_P_4	Neg_P_5	Neg_P_7	Neg_P_8	Pos_P_1	Pos_P_2	Pos_P_3	Pos_P_5	Pos_P_6	Pos_P_8	Pos_P_10	Pos_P_13	Pos_P_16	Pos_P_17	Pos_P_18	Pos_P_19	Neg_T_1	Neg_T_3	Neg_T_4	Neg_T_5	Neg_T_7	Neg_T_8	Pos_T_1	Pos_T_2	Pos_T_3	Pos_T_5	Pos_T_6	Pos_T_8	Pos_T_10	Pos_T_13	Pos_T_16	Pos_T_17	Pos_T_18	Pos_T_19	FC(Tumor_vs_Normal)	pValue(Tumor_vs_Normal)	Sig(Tumor_vs_Normal)	FC(HBVpos_vs_HBVneg)	pValue(HBVpos_vs_HBVneg)	Sig(HBVpos_vs_HBVneg)
P31327	S	835	Phosphorylation	22.6604	31.1735	17.3898	28.0499	20.2566	17.4042	40.8298	29.5272	26.7099	44.1394	13.963	18.3047	21.8657	15.0904	21.6416	7.07468	8.82724	13.9489	8.32147	7.5933	10.2628	14.4418		7.5682		0.946319	2.51522	11.2323	6.69908	41.6168	3.7915	4.51816	27.6497	2.10499	1.59458	9.03658	0.450987	0.0001414161524	-1	0.965263	0.302392	0
P31327	S	1369	Phosphorylation	0.302325	0.423709	0.891116	0.573586	0.73485	0.40718	0.416978	0.716462	0.486017	0.626633	0.412098	0.410438	0.513089	0.280228	0.930599	0.097034	0.115715	0.157122	0.0804177			0.0733866		0.088399		0.0505501	0.187712	0.583858	0.0765008	0.102694			0.589426			0.148973	0.419939	0.0007902534945	-1	0.914533	0.916092	0
P31327	S	898	Phosphorylation	0.8594	1.33481	0.766233	1.12807	0.8078	0.666054	0.616339	0.561008	0.473761	0.938468	0.642972			0.661085			0.484123	0.504589		0.278945	0.223432	0.427207		0.280344			0.212073	0.668628	0.193586	2.94272			0.947352		0.142804		0.846737	0.032026	0	1.05361	0.824345	0
P31327	S	1079	Phosphorylation	0.483627	0.961594		0.602507	0.575789	0.596591	0.749254	0.591164	0.435764	0.664782	0.469913	0.858925	0.65539	0.857182	0.51988	0.276889		0.386212		0.258961	0.173464	0.197151		0.233609			0.192281	0.609483	0.165674	1.03999			0.639505			0.33551	0.635283	0.00339729	-1	1.22494	0.282671	0
P31327	S	1135	Phosphorylation	1.80194	1.91696	1.7936	1.33412	1.50389	1.48719	1.47788	0.623747	0.26637	1.04946		0.692722		0.993562		0.514231	0.805274	0.705775		0.325869				0.234546			0.0632703	0.231269		0.302769			1.65559			0.204784	0.381179	0.0006956987247	-1	0.526838	0.0784726	0
P31327	S	597	Phosphorylation	0.451277	0.899121		0.58062	0.621518	0.418249	0.728977	0.596243	0.368575	0.522418	0.486864		0.590993	0.700228	0.438833			0.308544	0.0528805			0.181581		0.133352				0.490585		0.881971			0.729723			0.164136	0.683109	0.0186479	0	1.29176	0.12705	0
P31327	S	148	Phosphorylation	0.592317	0.956047	0.434845	0.61277	0.608659	0.432832	0.713492	0.769628	0.537832	0.779229	0.489191	0.585511	0.507122	0.553786	0.553148	0.109399	0.246847	0.257962		0.133251				0.127886				0.491572		1.24066			0.646541				0.975677	0.373131	0	1.16034	0.451525	0
P31327	S	794	Phosphorylation	0.628509	1.03747	0.592944	0.848568	0.736412	0.437027	0.738352	0.775651	0.56064	0.583457			0.437008	0.566893	0.506606		0.260536	0.332796	0.132701	0.156751	0.0616276			0.274635			0.0853356	0.789727	0.108839	0.504927		0.0285257	0.716969	0.0298591		0.351034	0.447996	0.0003991510061	-1	0.884414	0.682048	0
P31327	S	1203	Phosphorylation		0.688666	1.4976	1.81676	2.49208	1.10606	3.04201	2.40717	1.24403	2.2047	0.991047		1.45447	0.234722	1.593	0.787246		0.762995		0.264438						0.23024		1.65546	0.0486141				1.56267				0.505509	0.0185684	-1	0.992659	0.743551	0
P31327	S	537	Phosphorylation	1.81213		1.14703	2.35452	2.46823	1.62962	2.37247	2.40618	1.61553	2.23136	1.24787	1.89858	1.9402		1.64852	0.62722	0.806253	1.21439	0.47676	0.507827	0.387578	0.452779		0.54758			0.22011	1.43239		2.75782		0.191738	2.17736	0.148725	0.177015	0.680276	0.455946	0.0001374506427	-1	1.15205	0.882345	0
P31327	K	908	Acetylation	0.957511	1.79399	2.39989	2.22069	3.13158	3.27555	2.6583	1.54972	1.87206	3.25914	1.74293	3.01902	1.0546		1.25973		1.69129	1.42168		1.25212	0.622745		0.111515	2.38683		0.862118		8.39172	1.5104	9.93233			2.64914	0.470184		2.48827	1.33968	0.425853	0	1.48522	0.251979	0
P31327	K	915	Acetylation	94.7706	135.861	157.837	124.661	125.188	102.995	93.7382	109.849	72.5475	106.263	127.757	90.8125	110.748	116.274	157.579	93.5602	116.147	124.455	28.0969	88.0074	10.4232	23.3541	14.2976	67.9739		24.5218	36.9172	89.9437	19.1254	89.0422	10.4013	17.7129	105.72	3.57472	13.1752	24.8625	0.342736	3.806532036e-07	-1	0.940466	0.804353	0
P31327	K	919	Acetylation	5.7101	7.56773	6.06251	7.26379	9.53266	4.44391	4.84856	9.99747	2.94214	7.73855	11.509	4.67298	5.26172	9.506	9.0716	4.93458	5.81043	4.92609	1.2827	3.56148	0.311279	1.2904	0.659687	3.27688		0.867385	1.26956	4.38333	0.537075	3.82396	0.26736	0.63507	6.03979		0.579507	1.29813	0.277866	1.358049358e-07	-1	1.08014	0.922308	0
P31327	K	55	Acetylation	13.8918	17.4197	11.3212	19.4868	18.5117	9.36083	11.6555	23.1561	9.813	13.7663	28.5981	14.7993	13.4197	26.3141	18.7467	8.44305	9.8126	11.9222	1.55049	4.08008	0.814837	1.72627	0.966578	2.79997		1.95494	1.69974	9.01886	0.491118	10.1926	0.570509		17.986	0.157733	1.23461	1.50428	0.227651	5.542237531e-08	-1	1.25892	0.777521	0
P31327	K	214	Acetylation	10.0247	16.7028	12.8814	11.7598	12.5975	9.78694	7.58002	17.5914	5.398	13.3417	14.4087	10.995	10.0108	15.9534	15.8735	6.96349	10.5189	9.45647				0.924884		2.79146			1.33928	4.3099		6.80184			13.1954				0.415816	0.0001113027241	-1	1.05679	0.575058	0
P31327	K	219	Acetylation	5.6974	8.34332	9.33185	11.2684	9.65295	4.50788	3.23704	2.66601	5.79518	6.43169	6.70062	9.17634	6.89023	6.79916	5.98829	6.84758	8.9569	8.7657	1.24325			1.33395		2.89848		0.828486	1.59493	5.9202		8.81919			6.30434			1.16631	0.473949	0.0002156659494	-1	0.947798	0.954641	0
P31327	K	307	Acetylation	0.288098	1.90584	1.04837	4.63063	7.14483	1.95276	0.507684	0.814193	0.831318	0.645523	0.711982	2.81366	0.931785	0.922916	0.524663	1.84475		0.114768	0.489259			1.29974		0.34789				0.424816		1.16823			1.48381				0.534572	0.463132	0	0.462277	0.22772	0
P31327	K	310	Acetylation	0.47336		0.864145	0.857644	0.633417	0.716058	0.575276	0.755919	0.599137	0.80454	0.753901	1.08894	0.512739	0.646708	0.857954		0.412333							0.454715				1.48457		2.11834	0.0580416		0.906506				1.42783	0.71753	0	1.24037	0.931194	0
P31327	K	1183	Acetylation	26.7896	25.4939	24.6053	45.6701	26.7318	20.0681	20.7048	32.9238	21.0742	37.0604	49.4025	31.7361	30.0592	49.6679	40.9273	22.2105	31.5261	30.1061	3.3844	12.3546	2.0517	5.18114	1.95234	10.0713		3.24991	5.52037	18.1106	1.65241	27.6826	2.12295	4.98087	33.8895	0.530519	2.88071	3.35894	0.259635	4.918371015e-08	-1	1.28007	0.752498	0
P31327	K	402	Acetylation	27.6067	41.0159	36.9406	32.3034	28.5783	13.8493	13.3372	35.3507	16.1359	26.8614	23.0852	35.6349	21.9962	44.6251	19.4343	20.553	22.9838	21.4306	4.60028	15.9071	4.73757	4.36764		31.4777		2.80952	8.5886	21.0099	3.42737	40.1336		7.56102	15.5271			9.91445	0.488809	0.0001149373699	-1	0.935106	0.986165	0
P31327	K	905	Acetylation	36.8297	45.2062	37.3963	47.8454	33.2661	26.3363	23.4136	56.5654	21.7775	38.1211	60.256	40.1776	33.5425	67.7948	40.5425	21.6425	31.6091	36.1628	4.03598	13.338	2.16782	4.52025	2.04268	10.337		3.10395	4.66447	18.1467	2.10637	35.6481	2.48673	4.2414	36.3501	0.76273	2.93655	5.01444	0.230268	9.422532337e-09	-1	1.1632	0.843216	0
P31327	K	527	Acetylation	50.547	71.7993	60.9122	67.0632	65.5719		45.7171	81.6529	37.2365	67.1073	88.1293	56.5173	57.6831	81.9608	67.4076	37.7152	52.5353	51.6436	9.04938	29.7247	3.43989	8.0503	3.50025	20.8459		7.73908	11.9886	31.7014	4.16299	42.5004	3.48871	7.061	63.2299			6.80361	0.275699	7.504832446e-08	-1	1.21257	0.458988	0
P31327	K	841	Acetylation	12.3249	15.163	11.0772	32.623	14.4749	11.0536	7.35251	22.1491	10.7505	18.2787	27.6246	16.5459	15.3166	25.2886	16.8079	11.5304	18.6781	18.7823	1.55849	4.76713	1.08199	3.24289	0.755099	4.67223		0.895691	1.58549	5.64907	0.343442	14.4872	1.09908	2.01404	15.5831	0.269544	1.47687	1.54346	0.211282	1.497847888e-08	-1	1.17514	0.956356	0
P31327	K	1150	Acetylation	13.4959	27.1224	13.8998	24.2557	16.7371	12.6986	9.88123	29.5985	14.0511	21.1623	30.444	24.1882	19.4057	0.35775		9.85307	19.0794	17.0398		7.43782	1.7606	3.71132	0.904766	4.33551		1.40186	4.38873	7.46142	1.02243	25.4989	1.4689	3.01776	17.2218	0.363072	1.49223	1.55956	0.290951	0.0001326101855	-1	1.02864	0.623933	0
P31327	K	400	Acetylation	0.698014	1.37341	1.0493	0.842644	0.70123	0.89881	0.602989	1.696	0.0553161	1.76769	1.77427	0.882744	0.649316	2.29729	1.26282	0.68394	0.963392	0.507045						0.0681277				0.0778479		0.236969			0.884122				0.304807	0.00470958	-1	1.18845	0.928762	0
P31327	K	280	Acetylation		9.65836	6.78047			6.09783	5.91335	13.7281	5.06126	11.5055	13.7107	8.11635	8.52752		12.4151	5.70572	6.73984	4.39166	0.931641	3.27117	0.264312	0.693051		2.66346		0.70383	1.21656	4.4665	0.237138	6.54347	0.248424	0.703726		0.0613459	0.361811	0.24902	0.178347	4.257177378e-07	-1	1.38787	0.94015	0
P31327	K	935	Acetylation	0.3227	0.550869	0.249656	0.840057	0.414659	0.255034	0.385207	0.985289		0.486619	1.03983		0.350391	0.864436	0.484127	0.259619	0.262928	0.329053										0.331565		0.334253			0.393126				0.698932	0.432328	0	1.14053	0.630731	0
P31327	K	1486	Acetylation	6.43254	4.18227	12.6712	8.64943	8.83217	4.76889	9.1452	8.27136	3.25009	4.26734	8.74045	12.4102	3.89698	14.6333	8.28444	2.10991	3.47339	6.53385	1.13075	0.859938	1.46566	1.54388	0.23407	5.96776		1.09246	1.6993	11.6303	1.14128	26.9747	0.621067	3.18676	10.1668	0.416925	0.804738	3.06439	0.583948	0.0005815579402	-1	1.34084	0.485739	0
P31327	K	831	Acetylation	20.0265	0.05927	15.6373	29.8718	21.3573	24.2362	32.9291	37.27	10.8349	28.2577	43.3131	13.1122	16.1737	47.41	44.3606	19.6025	14.3591	17.5047	6.41221	7.30857	0.719657	1.56724	2.21226	7.10109		2.79803	2.9857	13.6073	1.69998	8.7333		0.330444	33.8409		1.83143	4.91132	0.264192	0.0023083	-1	1.65709	0.165815	0
P31327	K	875	Acetylation	0.297527	1.08631	0.312322	2.2158	1.69745	1.17116	3.09039	2.16895	0.454659	1.59759	1.73908	0.698203	0.736812	2.90304	1.86486	1.47527		0.219799	0.273715			0.444633				0.0359096	0.0874401	0.581143	0.0328256	0.661409			1.74292				0.34567	0.00252961	-1	1.26075	0.887318	0
P31327	K	880	Acetylation		1.79705	1.65057	2.02845	2.75824	2.73411	3.94524		1.8441	2.3002	2.04362	2.54825		1.78087	1.38759			0.826043			0.283781	0.826142		0.512155		1.08833	0.319324	9.95407	0.723806	5.03306	0.300869		2.51749	0.211235	0.18602		0.860429	0.0176663	0	1.38331	0.938521	0
P31327	K	171	Acetylation	3.64677	4.21733	7.55849	5.61454	9.53638	9.27947	6.09178	5.47591	4.1445	8.04189	4.87509	8.87498	3.73058	6.22173	5.89325	3.7255	3.6603	3.55009	3.04928	2.63878	0.91127	2.22899		4.42732		2.04051	1.56116	18.3746	3.01158	18.7767	1.16584	1.19999	8.30479	1.09885	1.03269	4.99945	0.808293	0.0106453	0	1.13334	0.999407	0
P31327	K	1074	Acetylation	27.5487	46.5614	32.1236	33.3966	21.7044	24.2581	25.6017	40.084	17.6451	42.1501	0.264309		23.3541	47.3338	37.9175	17.512	23.9944	17.0305	5.94624	11.6456	1.85573	4.54011	1.26924	15.897		3.20802	6.6103	19.8542	3.66733	22.7824	1.84067	3.50326	34.5034	0.803781	1.97103	4.60666	0.302008	0.0006554991411	-1	0.953179	0.643997	0
P31327	K	553	Acetylation	35.9238	54.4156	39.4302	54.319	52.4682	38.9373	37.0291	64.196	0.0281356	45.2879	68.9977	37.929	41.6799	74.2841	63.6379	27.0221	32.2331	35.1689	8.59154	13.7808		8.92522		13.6293			7.24117	18.573	3.80599	27.2402		3.1043	57.142		3.84184	4.75908	0.318749	0.048701	-1	1.01929	0.473766	0
P31327	K	207	Acetylation	0.559108	0.733817	0.599096	0.663506		0.37936	0.265786	0.797273	0.24541	0.497149	1.01201	0.540638	0.533847	0.878405	0.538023	0.165602	0.819822	0.735167		0.258053								0.281565					0.52144				0.603438	0.142962	0	1.05127	0.953776	0
P31327	K	630	Acetylation	0.0447231	0.490806	0.281778	1.28282	0.607175	1.45444	1.74462	0.651493	0.660748	1.18264	0.59208	0.77185	0.304913	0.821385	0.712018	0.41183			0.856994			0.652687		0.438038		0.259982		3.18925	0.413224	2.26314			1.43593			1.00359	1.55547	0.28657	0	1.51167	0.167915	0
P31327	K	811	Acetylation	1.11754	4.90386	4.28807	2.23931	4.17741	1.47371	3.34978		1.19997	3.22776	0.743976	2.88855	0.462692	1.43101	4.62328	4.46644	1.97627	1.52894	3.08561	4.04019	1.03191	3.53031	0.468903	5.64283		2.69665	2.3797	22.805	4.65747	13.5294	1.8813	1.24342	1.23633	0.740556	1.18557	6.74427	1.74381	0.448114	0	1.28787	0.959427	0
P31327	K	1291	Acetylation	1.91311	10.211	3.68925	6.45747	9.71523	6.47361	5.89049	9.44567	2.72478	8.38377	8.28599	5.6362	4.67286	15.3889	5.00838	3.48993		2.2395	2.22163				0.335878	5.75337			1.84233	5.3878	0.836623	4.91437	0.062623		6.50105			1.5821	0.456499	0.00451003	-1	0.986662	0.88393	0
P31327	K	138	Acetylation	0.189023	0.712899	0.363141	6.42586	2.43349	7.72145	8.36066	1.61418	0.648785	1.17921	1.68508	2.86617	0.882978	6.11836	3.42663			0.0736755	3.29725			2.13812		0.0895212				0.333103	0.0952876	1.18419			7.39472				0.743071	0.364244	0	0.986481	0.92242	0
P31327	K	1168	Acetylation	15.7715	22.5689	21.8954	19.7667	21.9343	16.6801	19.0181	18.7625	11.1497	20.0203	24.9709	20.8376	10.9456	25.914	24.0479	13.0276	10.4128	7.83023	4.97948	7.10631	1.44314	3.46036	0.927478	14.6875		4.03148	4.17446	32.4161	4.9943	21.9877	1.62405	1.46547	22.5267	1.29429	1.54222	5.69819	0.436986	1.997139645e-05	-1	1.06504	0.854591	0
P31327	K	875	Crotonylation	2.43336	1.66734	0.109992			0.857507	0.246457	6.84205		1.1158	0.286772	0.0811118	0.0461158	0.197584	0.511895	2.60166		0.0534235		0.22188								0.0795963		0.939907	0.861349		0.135533			0.116222	0.322197	0.42004	0	0.88943	0.384806	0
P31327	K	908	Crotonylation	19.9268	35.0076	30.2719	34.8204	34.0118	31.7232	19.2161	28.9856	26.2344	27.7069	32.365	38.8337	30.2552	29.4553	31.5924	17.4642	33.4956	27.0823	10.6255	9.67877	4.24743	1.33658	3.99271	15.7056		1.48642	9.17818	25.7528	7.15547	44.4028	3.92586	0.898309	34.1327	2.59983	5.89882	22.6547	0.408087	1.110733307e-05	-1	1.12935	0.756794	0
P31327	K	915	Crotonylation	3.50407	3.09773	8.52444	5.29528	5.02448	5.48286	5.20971	5.30093	3.37618	11.5631	4.78155	10.4577	4.87095	6.68308	0.454056	2.6834	7.11149	3.92056	1.68894		0.533486	1.33658		3.05013			0.625058	8.47012	1.67934	14.8186	0.547426	0.898309	6.65563	0.563989	0.865148		0.59362	0.00447321	-1	1.28804	0.94826	0
P31327	K	919	Crotonylation	26.2608	32.3996	20.5111	31.2503	27.1726	28.5525	16.0984	29.3237	24.3606	27.6418	34.195	35.7697	32.9862	27.7803	3.48409	16.2443	28.5502	23.7547	0.300167	0.881586		7.35157	2.97209	0.30051		1.97016	5.52121	20.0401	7.17124	41.0521	0.392256	6.48034	31.1551	0.246611	6.4496	17.9489	0.362427	6.617873068e-05	-1	1.17881	0.325843	0
P31327	K	453	Crotonylation	9.32984	18.0454	15.668	21.9139	19.4499	18.251	9.97632	15.6648	15.9887	11.9928	18.187	20.9221	18.3159	13.6532	14.4794	6.69238	16.3792	15.2433	5.31024	3.38078	2.86702	3.74892	1.04734	8.37185		0.959215	3.611	12.7503	2.58204	24.0065	1.58573	1.69886	18.7261	1.19829	2.78422	9.50359	0.393561	3.103242586e-06	-1	1.05221	0.938859	0
P31327	K	1356	Crotonylation	54.9916	57.0153	80.7919	106.654		64.6165	54.8081	46.704	58.0479					70.5419	25.1085	21.5449		61.8092	34.4025	5.77759	18.5412	22.5411	5.62743	37.9276		7.57715	14.3902	74.9431	17.2729		8.22666	19.537	84.869	7.08262	18.0117	23.6612	0.42738	0.0003105747666	-1	0.81283	0.650055	0
P31327	K	1360	Crotonylation	15.7588	16.5523	4.03034			6.20537	7.40149	17.0578	0.334718	10.0678	2.06375	2.58635	0.699305	3.86635	8.80982	15.5249		0.542807		1.02792			0.596288					1.95076		12.666	2.57667		4.29071	0.127444	0.959257	2.07902	0.39273	0.0710872	0	0.706383	0.524304	0
P31327	K	55	Crotonylation	0.826741	2.10577	0.426712	0.903862	0.989322	0.814977		2.13645	1.41664	0.80472	3.37442	1.87773	2.00516	0.506137	1.98261		1.20543	1.32702						0.144682			0.167894	0.909291		1.24307			1.75096		0.346475	1.33798	0.594023	0.034862	-1	1.57701	0.180296	0
P31327	K	412	Crotonylation	21.2793	16.2939	32.0268	25.4797	11.8041	28.8257	20.3839	6.00009	14.2535	11.1465	11.5471	22.7469	21.3395	14.3574	5.69445	13.8819	22.8564	13.629	5.13253	3.36864	1.88363	6.05699	2.08729	6.9187		1.19857	1.34177	12.7558	4.90544	38.4586	1.6035	4.27888	22.2451	1.88494	3.795	14.3365	0.446605	4.987743334e-05	-1	0.921512	0.878141	0
P31327	K	892	Crotonylation	2.01386	7.0469	3.76119	2.11359	1.12099	0.994787	2.34162	4.63337	2.12835		3.35842	4.10496	2.79909	2.88892	5.81445			2.18401	0.638551	3.17785	0.0753142	0.299959		0.83041			0.523013	3.00817	0.401315	6.2587	0.617751	0.420699	3.85882	0.293725	0.667284	3.75131	0.524747	0.00246116	-1	1.31283	0.280637	0
P31327	K	214	Crotonylation	4.81956	12.2551	12.4075	12.9177	12.1814	10.8211	5.27431	8.47193	7.78106	8.34052	12.9431	13.8038	10.5518	8.58282	6.21881	4.65906	13.1999	9.47418	3.02629					6.07095			2.29748	7.14309	1.88842	16.414			12.3943			4.68159	0.694383	0.0165533	0	0.919439	0.660184	0
P31327	K	310	Crotonylation	47.0597	51.3794	85.8839	104.997	107.968	73.5965	66.4764	63.5514	78.5968	73.9398	91.387	103.361	79.9662	85.498	35.2054	22.5927	64.2364	64.9728	28.1487	4.58382	19.7608	23.4508	3.32531	47.1473		9.69999	24.3989	83.3818	21.1122	133.665	10.9087	12.6077	88.6387	7.36247	15.4236	22.7818	0.452942	4.50035288e-05	-1	1.1004	0.556752	0
P31327	K	1183	Crotonylation	6.29138	20.4956	7.45502	10.2874	9.28923	11.7151	5.58059	12.073	9.28595	6.77668	10.3418	13.7377	9.87803	8.06249	9.54532	7.22897	10.4219	7.80566	2.70931	5.02785	0.993834	1.97644	0.794521	5.31287		0.512017		7.05128	1.41266	13.533	1.2653	0.965227	11.6619	0.806655	1.88009	6.04186	0.395344	6.41621894e-06	-1	1.03243	0.873296	0
P31327	K	402	Crotonylation		1.07911	1.37893		1.71357	0.109132		2.18515	2.09683	1.66476	0.136666		2.52661	0.0707974	1.69825	1.17143	1.8614	0.232148			0.185722			0.664915				2.08034	0.384055	3.23023		0.161863	2.63502		0.381539		0.949325	0.790308	0	1.64555	0.510468	0
P31327	K	905	Crotonylation	1.29075	4.84627	2.14834	1.7077	1.2983	2.45585	1.38229	2.85611	1.30823	1.2456	1.86245	2.34609	1.49451	1.83865	5.33412	1.94446	1.70018	1.33937	0.348668	2.83484		0.211221		0.592924			0.449517	1.76832	0.238573	4.02167	0.318278		2.33498		0.365734	3.51585	0.664098	0.00656249	-1	1.06189	0.68991	0
P31327	K	527	Crotonylation	63.9794	69.3002	101.431	102.509	110.67	82.7741	66.0798	78.9975	84.1311	75.406	114.302	109.382	97.6738	92.258	76.9851	39.3108	85.1044	73.4214	37.1929	11.5879	20.8645	33.0045	8.85502	51.1371		8.05741	37.3276	81.866	31.4511	149.423	14.7856	17.6051	106.003	9.85455	20.681	51.6108	0.480387	1.963131451e-05	-1	1.14515	0.615221	0
P31327	K	793	Crotonylation	5.57665	9.02127	6.66983	2.49057	0.561475	8.98587	4.0394	8.68768	1.94395	9.57203	4.7967	6.18414	3.25583	5.37437	5.94493	6.10238	2.43188	2.85124	0.499125	1.73646		0.277141	0.251835	0.649687		0.290829		3.55761	0.628335	0.119888	1.21337	0.255257	5.75606		1.35892	3.14938	0.268652	1.197754823e-05	-1	1.10574	0.431567	0
P31327	K	400	Crotonylation	1.64711			1.6892		0.941732	1.45459	0.118864			0.195395	2.61826		2.27057				1.67054	0.81458	0.191823		0.389654					0.423686			0.929814	0.292281	0.161863			0.381539	1.2969	0.387279	0.0796449	0	1.04107	0.734835	0
P31327	K	1482	Crotonylation	0.462011	0.178472		0.762114	0.821445	0.327725	0.665415	0.424883	0.242747	1.21337	0.610628	1.06512	0.748797	0.905064			0.516832	0.620573	0.177533			0.15812		0.265908				1.10807	0.144345	3.22065			0.833151				1.3235	0.495502	0	2.2325	0.0283308	1
P31327	K	1486	Crotonylation	36.1631	32.5242	49.837	75.2866	81.6372	5.20793	36.5001	43.9456	53.5393	46.5974	60.4011	52.9381	60.3478	55.7984	28.4101	14.2632	28.7171	44.2626	18.1398	1.97882	12.5671	25.7753	2.9078	30.7589		4.70242	12.6063	57.4232	13.704	85.7163	7.26315	8.40871	59.796	4.11552	9.68133	12.6875	0.483512	0.0007263594529	-1	1.12222	0.434627	0
P31327	K	1479	Crotonylation	51.0863	61.8173	64.682	83.4031	83.0177	67.4273	46.1669	69.2833	68.1825	55.8498	87.532	78.0098	69.8822	70.1399	77.8722	36.4321	68.0724	61.7464	27.5392	14.7933	16.1949	27.1423	10.7476	35.5226		5.14352	26.9553	54.7593	21.3568	90.8586	13.1939	12.3765	77.0506	8.42979	17.4673	55.5214	0.45423	4.750002097e-06	-1	1.12561	0.776423	0
P31327	K	831	Crotonylation	10.1757	17.0429	8.35067	2.29503	0.144895	13.2308	7.76983	14.4354	0.555644	7.17647	2.72217	2.92768	0.92797	6.27336	8.80756	8.43928	0.290098	0.863316	0.0964815	3.00084		0.0821671	1.33985	0.0756148				3.14749		14.9209			3.83517		1.82947	3.82078	0.514706	0.0971865	0	1.02842	0.152856	0
P31327	K	880	Crotonylation	39.7449	27.4836	64.1671	64.1843	70.0634	41.9271	34.7962	36.6599	36.2315	44.0754	53.8872	51.5889	49.5202	42.1181	16.2035		15.4599	26.6553	18.8654		10.708	19.5794		12.4674		5.46112	7.79045	43.7799	11.1756	71.2679	4.47903	6.18645	43.7242	3.07676		8.81108	0.454228	0.00010653	-1	0.790595	0.267237	0
P31327	K	171	Crotonylation	72.9499	60.0361	93.8773	115.892	102.726	77.4346	69.1045	85.2458	93.9861	94.9014	105.135	104.995	96.6397	91.0035	45.7265	28.5339	84.8237	74.3467	36.3775	8.95094	22.6569	29.4117	4.89457	45.4714		9.81189	30.1512	88.4709	30.6079	147.888	14.0249	19.3987	97.7581	8.46482	21.2677	36.5379	0.46115	2.890789037e-05	-1	1.15042	0.528798	0
P31327	K	1074	Crotonylation	0.683179	1.41687	0.922033		0.341018	1.04159		1.02214	0.7874		1.36084	1.41997	0.82562	0.882979	0.849627	0.711033	1.00449	0.136311						0.195739				0.984607					1.09229				0.847676	0.502638	0	1.20394	0.416625	0
P31327	K	553	Crotonylation	4.55571	8.63899	4.58667	3.14132	0.947448	5.73387	3.69745	9.12258	1.78407	4.70157	4.06678	4.90832	2.70973	4.55186	7.84448	5.54228	1.65823	1.90459	0.548402	2.78314		0.300968	0.910982	0.748712		0.487035		2.81143	0.361678	7.01535	1.4575	0.284182	4.45196		1.45484	3.88562	0.441464	0.0005121721413	-1	1.18948	0.418092	0
P31327	K	207	Crotonylation	49.9793	42.1507	55.9107	62.2921	50.7227	47.0767	40.838	62.8669	52.7119	51.1782	70.7811	66.5123	63.0736	60.5465	59.9429	34.6588	51.5725	47.4103	21.133	12.1652	10.4701	17.7529	6.70765	24.2677		5.75067	14.7459	43.9849	12.7117	78.4716	9.40936	11.8698	65.6069	6.26058	13.8597	48.9098	0.440977	1.670443893e-06	-1	1.26802	0.489518	0
P31327	K	811	Crotonylation	25.1201	27.4404	21.0587	17.3368	8.18997	39.0131	17.8995	37.7019	10.6435	25.2668	21.0471	19.6381	13.953	21.883	31.265	15.193	8.62369	10.7763	2.85595	7.20497	1.04103	2.76933	3.7524	3.4507		1.11968	1.98814	14.819	3.01359	41.4753	4.76514	1.88635	24.3242	1.65611	4.68664	19.9305	0.400532	1.229149658e-05	-1	1.15845	0.533725	0
P31327	K	1168	Crotonylation	50.8793	95.2179	72.702	80.1897	63.7876	68.8047	35.3585	64.6228	49.7493	50.892	77.7228	79.0039	65.7637	62.4678	84.0094	55.5777	55.0184	53.3926	18.2781	22.7038	8.15296	16.3099	10.2761	26.9698		3.13752	6.4648	45.7716	11.7559	71.5674	10.5885	10.0782	75.4642	5.64979	13.8514	51.8072	0.371516	7.179562043e-07	-1	1.01533	0.92471	0
P31327	K	915	Ubiquitination	0.659443	1.97888	1.06105	0.852037	0.903194	1.13592	2.76676	4.15378	1.11799	1.36058	1.09022	6.22095	0.714687	1.76846	0.914403	2.67585	1.05812	3.17204						0.519402		0.133481	0.244763	0.848109	0.477951	4.75034			1.61377		1.13656	0.657522	0.61789	0.0261904	-1	1.81531	0.448574	0
P31327	K	1360	Ubiquitination		0.524994	0.105242			0.368138	1.03696	2.21285	0.400764	0.547171	1.23808	2.80069	0.39863	1.51789	0.312977	0.383028	0.324245	1.24824									0.0496923	0.333447	0.0492783	2.89837			0.601192		0.512724	0.0769084	0.722	0.0803985	0	2.67959	0.404735	0
P31327	K	412	Ubiquitination	0.224726	0.62908			1.00346	0.63964	0.875397	1.70025	0.376315	0.450561	1.00482	2.94223	0.292515	1.32128	0.3304	0.576071	0.877944	1.57984						0.271988			0.0420326	0.425431	0.0773519	2.80816		0.122172	0.896552		0.626793		0.711048	0.0486496	0	1.64669	0.751176	0
P31327	K	889	Ubiquitination	0.545955	1.28658	0.786826	0.535707	1.05884	0.598931	1.18486	2.69174	0.69591	0.795099	1.25962	4.97632	0.466942	1.68536	0.680853	1.53473	0.901016	2.4525	0.158155					0.381195		0.0889717	0.251525	0.374001	0.565583	3.49286		0.135133	1.11574		0.700375	0.888889	0.552674	0.00693132	-1	1.91737	0.311928	0
P31327	K	176	Ubiquitination				0.305576		0.435258		1.25417	0.383191	0.569606	0.915904	3.45762	0.36954	0.990497		0.665836	0.985192	1.49682						0.241769				0.465985		3.91234			0.98597		0.338465	0.309763	1.05743	0.552603	0	3.48073	0.0580535	0
P31327	K	310	Ubiquitination	0.422501	1.58825	0.650301	0.597751	0.871778	0.962257	1.76915	2.91393	1.26785	1.4712		8.27899	0.765478	1.75001	0.836368	1.20692	1.34267	3.8531	0.120393					0.314753				1.01027		7.48874		0.148394	1.86968		0.754641	0.180005	0.826869	0.0595542	0	3.14187	0.0452782	1
P31327	K	1183	Ubiquitination	1.98962	14.2674	4.33444	3.13297	1.318	2.37636	23.375	39.0077	9.8507	11.7986	16.6116	57.1874	4.2706	8.02826	5	20.1106	6.06901	26.1638	1.12381	1.94246		0.219592				2.1308	0.802041	3.46792		28.36	0.446654		8.45883		9.08919	0.238068	0.361304	0.0034529	-1	4.11046	0.0333251	1
P31327	K	402	Ubiquitination	0.539279	1.43352	0.675015	0.468284	1.5732	1.14297	1.76464	1.51751		0.966111	1.57633	5.0183	0.488878	2.27041	1.08466	1.23754	1.77941	2.99699						0.394799				0.829067	0.286893	5.60002		0.140969	1.75682		0.670141	0.717275	0.832602	0.101668	0	1.91738	0.263466	0
P31327	K	905	Ubiquitination	0.184026	1.12132	0.443636		0.237052	0.287533	0.978166	1.71409	0.407133	0.507	0.850583	3.66158	0.314947	0.780503	0.33528	0.917836	0.383901	1.45459	0.0809841					0.154077				0.241448	0.152645	2.58192			0.604457		0.262873	0.180947	0.620825	0.0456668	-1	2.53147	0.0414608	1
P31327	K	527	Ubiquitination	0.599677	1.21854	0.700419	0.555556	1.0725	0.899082	1.65347	2.37038	0.672707		0.812123	3.78004	0.554262	1.52321	0.703206	1.27736	1.33157	2.1646	0.103515									0.569154	0.310477	2.96757		0.130706	1.33348		0.729805		0.68176	0.0340646	0	1.82994	0.184959	0
P31327	K	935	Ubiquitination	3.32648	9.8713	3.31675	4.96079	5.5826	5.89139	12.1765	16.4395	5.30531	6.716	8.22363	33.4685	3.54569	11.8695	4.48617	6.84677	4.34961	19.3684		1.08113						0.597242	0.476481	3.76798		23.8812	0.393552	0.211112	8.29188		5.29209		0.530848	0.00212475	-1	1.80713	0.8299	0
P31327	K	1479	Ubiquitination	0.220423	0.664958	0.408641	0.291349	0.333782	0.546136	0.661747	1.1842	0.335758	0.424716	0.655783	2.07244	0.216333	0.818823	0.408284	0.417012	0.894954	1.57077						0.202337			0.158886	0.274679	0.171476	1.4716			0.85041	0.158054	0.32914	0.223115	0.633294	0.0456043	-1	1.74476	0.298231	0
P31327	K	875	Ubiquitination	0.346822	1.28717			0.166993	0.384701	1.24872	2.58572	0.549132	0.705032	1.50753	3.71367	0.721865	1.99183	0.524933	0.218178	0.350665	2.0697										0.370643		3.91736			1.41091		0.683395	0.095249	1.12821	0.753278	0	2.43989	0.185469	0
P31327	K	811	Ubiquitination	0.641851		0.767765		1.57177	0.707571	1.86922	1.35678	0.443718		1.39853	6.49348	0.562385	1.27713	0.318717	0.681279	1.21974	2.86301						0.691879						3.43188		0.335449	0.676965		1.43446	1.90048	0.955118	0.979001	0	1.87345	0.3893	0
P31327	K	138	Ubiquitination		1.43637	0.539152				1.42116	3.31064	0.229769	0.702128	3.76093	3.31674		3.46859	1.19205	0.154852		2.17537	0.0694743								0.0462089			6.49008			1.79902		0.652527	0.651026	0.894458	0.220072	0	2.87249	0.251697	0
P31327	K	1168	Ubiquitination	1.8887	4.62559	3.02061	2.13846	3.15618	3.82799	5.98633	10.4673	2.52246	2.82763	5.71253	17.1659	2.36812	6.07491	2.81546	3.73115	2.34813	8.77006	0.540529	0.530285				1.07411		0.361275	0.459448	1.73729	0.578994	11.1572	0.200583		5.11189		2.38948	1.03621	0.422213	0.0002197189413	-1	1.93292	0.402607	0
P31327	K	908	Lactylation	3.15521	5.17229	3.42987	6.35481	4.82475	3.84435	3.78295	5.42669	3.98875	6.63674	5.0635		3.76836	7.35654	1.06762		4.00315	3.11095			1.37435	2.54397		1.23972				4.5504		7.64441		0.658975	5.60342				0.760394	0.0795769	0	1.26124	0.49257	0
P31327	K	915	Lactylation	16.5018	12.2212	15.1912	14.2926	17.9729	11.1804	12.0273	12.73	9.26848	14.6221	13.2973	12.0597	12.51	12.4424	7.36426	10.0978	8.64523	8.47585	7.08382	2.19901	2.48754	4.67665	0.223522	10.0859		3.23047		23.5424	5.00676	12.6021		2.8928	13.7651		2.40566	5.49231	0.556971	0.0009404464735	-1	1.06459	0.315406	0
P31327	K	1356	Lactylation	7.3688	5.09845	6.80779	7.66905	10.8462	4.66217	6.13998	5.84691	4.8272	4.77512	7.92992	6.861	7.32532	6.73814		4.33083	2.96163	5.35316	2.46287	0.372139				3.88251			0.935975	10.7016		7.36474	0.216302		6.12079		1.00512	2.36558	0.570647	0.00206738	-1	0.93349	0.863624	0
P31327	K	1360	Lactylation	0.366576		0.971119	1.35647	1.66329	0.768606	1.0353	0.197549	0.308194		1.09869	0.484826	0.789849	1.24715	0.576944	0.387389		0.653882						0.7654				1.00502		0.179049			0.882135				0.891877	0.707295	0	0.692997	0.178688	0
P31327	K	55	Lactylation	5.31667	3.27102	4.1131	5.10551	6.69653	3.3667	3.77767	3.90001	3.27205	2.64186	3.80622	4.45972	4.17248	3.99158	2.34248	1.95427	1.57397	3.58659	1.89576			0.764078		2.46915		0.281613		6.89753	0.228723	5.44225		0.50659	4.01833	0.101783	0.21579	0.593819	0.521514	0.0003862260049	-1	0.750233	0.176892	0
P31327	K	412	Lactylation	7.992	2.22848	0.739864	7.87767	6.17079	4.07475	3.02807	8.22697	8.43574	7.26552	0.771861	11.4395	9.11791	3.77912	3.08895	7.25143	8.74128		2.12968		0.783954	1.91143		4.70413			1.36155	8.56905		16.282		1.56107	3.40834	0.867436	0.642753	2.97967	0.638879	0.0479245	-1	1.456	0.428456	0
P31327	K	892	Lactylation	6.40746	8.39187	9.70269	9.33658	9.10453	8.90166	7.13313	8.493	6.78597	10.424	9.24801	10.4959	8.30508	9.5646	6.2445	5.38455	7.66797	8.45816	1.78346	0.917248	1.92254	3.12304		4.6371		1.1673	2.14321	8.9442	2.15242	16.9342	1.75212	1.12582	9.0225	0.916054	1.13118	1.92684	0.446846	2.14597282e-06	-1	1.08284	0.963092	0
P31327	K	919	Lactylation	4.96935	3.70631	4.84072	4.60175	6.26296	4.23802	4.34248	4.19095	3.05891	4.06634	4.55526	3.98484	3.83878	4.70671	2.76062	3.26379	2.8694	3.70162	2.2081			0.920832		3.20009		0.232075	0.630724	8.19804	0.635704	4.34091		0.50814	4.96333	0.140151		1.43368	0.555954	0.000478144	-1	0.814543	0.247034	0
P31327	K	1183	Lactylation	3.43342	3.75111	3.05764	3.79226	3.72159	3.18218	2.72064	3.84646	2.30293	4.13888	3.4739	4.21266	3.35419	3.80888	1.57468	1.64133	2.83499	2.81427	0.806602					1.39106				3.97219		5.88615		0.270463	4.06435		0.441442	0.378516	0.671573	0.00419892	0	0.993877	0.664253	0
P31327	K	402	Lactylation	53.0964	34.8396	52.822	48.817	50.6488	43.6421	53.4247	51.5244	42.3991	56.1473	58.2495	54.67	70.9731	38.1887	38.0597	30.9705	41.3146	35.3946	18.3992	5.1527	6.24453	13.4319	1.7069	22.8265		4.72845	11.8595	49.0444	5.79372	85.0918	6.81253	6.03016	43.541	6.92988	12.4934	24.6445	0.402058	2.435327795e-06	-1	1.229	0.407511	0
P31327	K	905	Lactylation	0.586743	0.797511	1.21789	1.36908	1.75146	1.5927	1.00126	1.06372	0.71105	1.59424	0.885386	0.966932	0.855603	2.90498	0.656789	2.98485	3.43233	1.94877						2.33117				0.977055	0.0885919	2.04156			4.82449	0.108408	0.703918	0.935412	1.02669	0.213876	0	1.09555	0.635521	0
P31327	K	219	Lactylation	1.75951	2.3732	2.10479	3.88558	3.09406	2.41565	2.18336	2.80576	1.97447	3.24557	2.76655	3.6723	2.24489	3.86469	0.707938		1.87661	1.62476	0.43997			0.991168					0.421241	2.70667	0.594749	5.58215	0.362272	0.136111	3.07852		0.548965		0.593081	0.00201543	-1	0.99681	0.647091	0
P31327	K	228	Lactylation	1.12442	2.67428	2.07363	3.27312	2.46584	2.16884	2.13445	2.59378	1.72558	2.82052	2.6126	2.62802	1.87818	3.15524	0.44491	0.514878	1.92794	1.5248				1.09715		0.646623				2.48182	0.540378	4.30571			2.57726				0.925963	0.441503	0	1.09077	0.893261	0
P31327	K	527	Lactylation	19.2593	12.8471	18.4399	18.0108	18.311	13.3529	16.5491		14.2883	18.7904	19.5196	19.4979	23.2871	15.3148	10.5237	9.31131	12.1127	11.3972	5.51728		2.22642	5.48954		6.81375		1.55267	4.05435	19.2392	2.30783	32.7645			15.8649		4.40072	5.60522	0.553647	0.0002803916546	-1	1.12198	0.836079	0
P31327	K	207	Lactylation	5.62788	4.78042	4.6454	6.68692	6.6392	5.52338	5.68697	5.68874	5.17708	6.13809	6.70517	6.47608	6.86437	5.34273	3.19744	3.44165	4.43467	4.91888	1.88335	0.419418	0.756721	1.79804		2.7456			1.30778	6.05213	0.867048	9.93264	0.884303	0.612333	5.3457	0.789631	1.42997	1.9433	0.450335	6.176277282e-06	-1	1.12316	0.673198	0
P31327	K	793	Lactylation	1.18301	0.855337	1.78891	1.26101	1.34543	1.8209	1.18898	1.21863	0.863745	2.4408	1.33312	1.26026	1.4622	1.16765	0.531025	1.23749	1.35186	1.14481	0.388273					1.88967				2.32006	0.291944	1.85675			1.35674				1.03646	0.464966	0	0.998148	0.977664	0
P31327	K	841	Lactylation	8.10894	7.07771	7.23543	7.68464	5.50772	6.35747	5.44029	7.18154	6.05855	9.21709	7.22053	11.8279	7.61826	6.38762	5.47962	4.90021	5.28864	6.14264	2.0206	0.820696	1.30073	2.16095		3.01592		0.501087	2.01561	6.99493	0.937933	26.273	0.821299	1.09203	6.09548	1.28137	1.2903	2.11288	0.529737	1.127134955e-05	-1	1.2325	0.893846	0
P31327	K	1150	Lactylation	8.84557	5.91676	7.32152	8.23735	7.69156	5.93199	5.26747	8.17367	7.16084	7.7983	8.17763	10.5121	10.1222	7.38082	6.16099	3.99695	4.86763	6.22588	1.61122	0.663279	1.05732	2.52308		2.13082		0.570256	1.6092	5.86112	0.456737	18.9984	0.800343	0.965043	6.74017	1.33594	1.29581	1.9697	0.42116	1.479674627e-06	-1	1.16453	0.881286	0
P31327	K	280	Lactylation	2.35357	1.68946	1.78969	2.35653	1.98163	1.71156	1.72436	2.09209	1.54566	2.58675	1.8557	2.41216	2.03383	2.02614	1.02935	1.09463	1.27119	1.25986	0.623329		0.270538	0.713283					0.420418	3.20871		3.47472			1.7902			0.496621	0.754097	0.0122028	0	1.19003	0.383776	0
P31327	K	935	Lactylation	2.377	1.42616	1.16367	2.81892	2.46825	1.52689	2.11377	2.47108	1.94948	2.12401	2.01389	3.32747	2.64565	2.30127	0.51068	0.616979	0.832362	1.37904	0.485723		0.309586	0.814557		0.387798		0.0801085		2.97169		3.99304			2.01329		0.317742		0.667723	0.012223	0	1.3517	0.526755	0
P31327	K	1486	Lactylation	14.1111	6.70603	12.9396	10.5473	13.844	7.73736	10.9222	11.3588	9.94538		13.5126	8.89677	16.3209	7.18363	9.64513		6.92082	6.73294	5.36638	0.816302	0.70471	1.93097	0.27421	5.96861		1.35633	2.08254	16.8506	1.08656	12.2997	0.708087	1.03938	10.314	0.925661	3.35826	6.1794	0.400837	2.706585648e-05	-1	1.11283	0.538804	0
P31327	K	1479	Lactylation	29.5256	27.3628	25.1086	40.3325	37.7549	28.8553	20.7613	43.0504	27.0064	36.3632	31.2165	45.3427	40.3148	34.848	30.8089	14.0414	19.8903	27.9368	4.16517	2.84401	6.44271	8.24117	0.92237	5.72696		2.18777	7.27552	19.8931	1.85807	63.7276	4.15838	2.99753	31.4391	3.66861	5.61895	7.86264	0.338187	2.577392033e-07	-1	1.25407	0.446097	0
P31327	K	831	Lactylation	1.51907	0.530531	3.33055	3.72332	4.3711	3.23919	3.19091	3.06407	1.30753	3.96644	3.91503	1.91514		3.03383	2.55168	2.428		3.14725						2.46915				3.97655		2.6216			3.07008				1.07331	0.582119	0	1.07193	0.397308	0
P31327	K	1074	Lactylation	1.37025	0.9763	1.71808	1.35711	1.59238	1.64766	0.886447	0.999826	0.710032	1.69087	1.33721	1.36571	1.38131	0.847427	0.945183	0.935474	1.12365	1.0018	0.440975			0.166159		1.61371				1.62013		1.76551			1.41412			0.262283	0.855652	0.078463	0	0.945216	0.816799	0
P31327	K	553	Lactylation	1.20303	1.67768	1.52196	0.449704	0.337899	0.276389	0.347894	0.427141	0.278276	0.4944	0.0743611	0.47748	0.215612	0.452049			1.49536	1.29148	0.208413			0.429574		0.720392			0.273942	1.4345	0.158766	3.66367		0.0702897	0.363424				1.18129	0.644138	0	0.949334	0.403132	0
P31327	K	811	Lactylation	0.338422	0.749115	0.811666	1.50406	1.19974	0.88996	0.822124	1.09697	0.750179	1.34299	0.920388	0.945419	0.803473	1.28777		0.145132	0.982844	0.635572				0.420689						0.97857		1.90864			0.977727				1.19625	0.634959	0	1.1497	0.602409	0
P31327	K	1168	Lactylation	1.98262	4.16261	4.0407	5.59308	5.1677	4.55342	4.19618	4.99651	3.04427	5.79073	5.07672	5.30519	3.77948	6.18436	1.19273	1.3514	3.92383	3.69837			0.28206	1.62462		2.2264				5.13239	0.700112	6.87813			5.61799		0.539252		0.698977	0.0228782	0	1.20427	0.509597	0
P31327	K	214	Lactylation	14.0459	7.81195	14.5497	10.1121	9.14143	9.94914	8.76837	12.6336	10.3111	14.0918	13.9324	13.5014	17.2873	7.96319	9.469	7.26863	7.98695	7.34075	3.93088			2.63704		5.02187			2.49518	11.9749	1.08639	22.8913		1.25341	10.8126	1.53154	2.653	3.58297	0.534278	0.0001394274668	-1	1.04831	0.737857	0
P31327	N	357	N-glycorylation	0.213783			0.246505	0.489857	0.3941	0.815446	1.40718	0.623902	0.803679	0.935463	0.927117	0.894281	0.861871	0.741891	0.0594613	0.788923	0.423157	0.104372		0.00790104	0.249215		0.131595			0.0518533	0.16519	0.037576	1.5532			0.888719		0.0950341		0.494555	0.0036023	-1	2.92065	0.0590963	0
P31327	K	875	Succinylation	0.823941	2.76629	3.51302	2.73692	3.78706	2.71788	0.142063	1.49628	0.464334	3.02719	4.77608	2.66228	0.786242	2.88016	3.32697	0.167372	1.45705	1.53478		0.177969	0.568436	1.41147		0.107012		0.0585084	0.143214	1.89265	0.683568	12.2947	0.616135	0.233057	2.268		0.348668	1.242	0.725545	0.0268276	0	1.03809	0.700303	0
P31327	K	915	Succinylation	103.882	41.2374	38.0194	92.5849	94.9283	23.7679	103.699	68.1417	90.1059	36.8191	47.3317	49.1437	96.9653	55.3679	97.9618	92.8041	91.8056	89.8599	56.5865	41.975	19.0466	35.4538	7.6747	20.8372		10.8025	64.1483	56.3269	27.8839	39.5368	27.3479	17.8087	61.0067	20.3329	29.8248	101.175	0.513749	0.0003095999899	-1	1.24657	0.23551	0
P31327	K	919	Succinylation	28.6066	4.3178	6.90701	38.3695	33.6558	5.65769	31.3222	29.7044	30.8562	2.5309	8.86011	19.2522	34.0307	15.5852	26.4079	27.0083	29.4851	33.6725	11.4518	3.8754	5.04695	9.42047	1.60001	3.18439		2.52726	14.4371	19.4338	2.21036	23.1994	6.37374	1.92507	11.6422	4.26219	8.87457	27.4598	0.409018	0.00164379	-1	1.4101	0.194748	0
P31327	K	453	Succinylation		0.550278	0.281315	0.685979	0.446943	0.308777	0.464801	0.78525	0.748526		0.890276	2.00983	0.859801	0.977924	0.366821	0.536274		0.669698			0.203049	0.604636						0.701259	0.134016	1.53824	0.240049	0.258281	0.836958		0.216292	0.7341	0.774894	0.12923	0	1.6369	0.213984	0
P31327	K	458	Succinylation	1.61368	4.59587	3.44119	4.90425	2.72757	2.43374	1.63566	2.81301	2.1435	2.71806	9.66184	6.44331	2.41357	8.04208		0.540871		3.18977	0.0911164		1.266	1.04118				0.229658	0.134049	5.29353	0.845249	5.17932	0.651636	0.555522	5.65841		0.871386		0.490398	0.00382298	-1	1.26419	0.87822	0
P31327	K	1356	Succinylation	21.7838	17.8681	8.99037	35.189	19.9932	8.25684	33.3665	12.619	25.7159	17.3903	31.8779	46.4179	35.2209	36.2401	24.7383	27.4413	27.2011	22.0186	9.44714	9.80064	7.78742	7.15093	0.713533	21.8588		1.69513	9.64245	44.6772	10.8007	30.8392	1.7931	7.50978	40.2244	0.835989	5.03608	48.3649	0.604348	0.00313397	-1	1.67383	0.292439	0
P31327	K	1360	Succinylation	10.887	25.8322	16.4351	49.1705	26.7438	18.6483	15.9789	20.5697	23.4783	22.5267	41.3912	57.9008	24.3187	50.3132			7.95547	21.4648	3.64552	5.16413	14.9262	20.6175	0.321708	15.9165		1.70694	6.29123	58.2804	14.0883	45.8655	7.38642	13.3308	34.1697	2.22032	7.61905	14.9647	0.57848	0.00777454	-1	1.34916	0.340385	0
P31327	K	55	Succinylation	12.1856	8.73742	6.82002	19.8958	11.2091	4.06026	14.5983	22.2271	19.3611	11.7035	25.386	27.7079	19.1721	25.0559	19.1457	9.93478	11.9967	18.4377	2.3272	1.938	3.66761	5.81895	0.127242	1.70891		1.50325	6.67109	33.3037	2.80063	27.5052	5.31689	3.92482	21.2402	1.00196	4.80511	8.63785	0.48701	0.0004677993841	-1	2.26943	0.0153732	1
P31327	K	412	Succinylation	92.6981	93.6639	47.4937	71.6075	72.0839	53.3549	79.5697	113.862	102.355	132.795	51.2046	123.497	105.48	107.457	29.679	76.4181	94.0525	103.22	24.7131	45.3269	30.8139	37.5549	5.11167	42.4549		9.90172	38.2062	133.722	47.1241	43.0912	33.0924	44.8551	149.109	15.8953	34.8692	18.5915	0.515199	0.0001939641144	-1	1.42771	0.237887	0
P31327	K	889	Succinylation	20.3841	16.7307	16.1265	28.7675	18.9488	13.9359	24.3493	36.2009	29.7474	30.8062	37.343	42.1552	34.2618	35.2828	30.2464	17.6359	27.7318	22.685	6.60087	9.25156	6.24086	10.0191	0.92345	7.3612		2.43303	14.3805	44.2344	10.9526	17.7973	3.77817	10.2056	36.433	3.48346	1.79768	17.725	0.446054	4.225675166e-05	-1	1.78627	0.119562	0
P31327	K	892	Succinylation	40.6026	26.3937	20.0205	50.5587	32.0451	8.37966	34.4923	54.4152	46.0333	33.3936	33.5076	40.4427	45.2999	44.2649	49.5292	37.7541	51.0573	45.0666	15.5857	21.5543	11.5802	16.6261	1.86137	10.1696		4.40358	21.7926	43.1937	11.3202	32.9833	14.455	13.8886	46.3738	5.73801	14.9608	43.0756	0.503347	0.0003793921024	-1	1.56789	0.0588387	0
P31327	K	176	Succinylation	3.93449	5.02357	4.47127	7.74049	3.7359	3.16469	3.94767	7.02323	6.51492	6.38611	8.98345	11.4938	7.05249	8.19026	6.26823	3.88581	5.66287	6.45434	1.05136	1.40345	0.87792	2.39533		1.44528		0.295558	2.34682	9.9648	1.57764	11.6751	1.39374	1.3377	8.01897	0.519163	1.29825	3.54656	0.502949	9.084597889e-05	-1	1.68048	0.253857	0
P31327	K	182	Succinylation	0.790177	1.66539	0.69224	2.49291	0.603468	1.00675	0.526729	0.940534	0.385462	1.26675	1.90662	2.14254	0.652655	1.22815	1.64697	0.247185	0.241872	1.21135		0.0826761	0.370036	0.798711		0.478639		0.0511294	0.158716	2.26373	0.572263	2.44929	0.0818673	0.241719	1.5427				0.694086	0.0277557	0	1.1	0.881487	0
P31327	K	197	Succinylation	2.93955	10.7925	10.6615	7.88533	9.56065	7.10062		1.80151		6.85759	12.0973	5.61883	0.317911	9.66518	6.78986		0.749898	3.97015		0.843648	2.18938	9.50433		1.1364				1.17027	2.21782	19.9339	1.44423		5.93805	0.116725	1.19717	3.78112	0.638801	0.082891	0	0.786027	0.271034	0
P31327	K	210	Succinylation	45.4957	44.2737	51.0396	89.1953	33.9706	37.6047	44.2492	54.2851	63.571	0.106165	78.5435		67.6851		0.383176	41.923	52.9026	69.3555	9.53082		12.7906	23.494					26.908	92.8302		4.74631	14.8932	13.1964			13.4283	37.6375	0.515281	0.550817	0	1.03117	0.447029	0
P31327	K	214	Succinylation	81.6073	73.7884	65.746	91.3058	84.7995	42.6101	83.2423	78.2288	0.371013	53.301	59.7029	70.1765	86.3389	64.5699	105.667	76.0438	87.1086	71.7493	42.6142	43.1399	0.788501	50.6046	7.33584	38.7421		12.1848	64.1664	79.9038	27.92	71.956	32.2738	24.9789	88.7719	20.3396	25.9745	61.5365	0.575082	0.12253	0	1.1275	0.605545	0
P31327	K	219	Succinylation	16.0756	1.87639	1.8542	24.0491	19.7491	1.10206	19.5118	12.2509	23.5382	3.16953	6.89177	15.2232	20.5208	11.8102	10.8685	13.5696	20.0996	18.4748	5.09728	2.76001	2.44768	6.49335	0.608048	0.914232		0.662955	10.9442	8.75198	0.752272	17.0882	2.79611	1.95466	12.3493	2.14483	3.17144	10.4924	0.393497	0.00319436	-1	1.55237	0.0716874	0
P31327	K	157	Succinylation	1.62969	6.26913	2.10183	2.96407	1.83559	3.85133		1.28531	0.384712	3.93776	5.48361	6.32815	0.85283			0.0485015	0.415133	2.60433		0.0568305	0.922184	2.96479	0.0660405	0.382611			0.0294073	1	0.557293	19.9202	0.529973	0.0518206	3.43359		0.574657		0.879679	0.0566782	0	1.332	0.740003	0
P31327	K	307	Succinylation	2.57311	9.29952	4.9535	8.30819	3.78342	5.17647	1.17057	3.50029	3.75378	4.20954	2.47348	7.41998	3.34642	3.54698	1.15709	0.897086	1.50829	5.18239			3.39391	5.30255		1.27091		0.0574146	0.44407	4.4702	1.43005	7.47722	1.401	0.676497	6.02381	0.0411621	1.72782	1.26133	0.622358	0.0220857	-1	0.56106	0.0507023	0
P31327	K	310	Succinylation		0.284905	0.108391	0.180061			0.15858		0.159033	0.0838026	0.175218	0.35347	0.12925	0.191139	0.232753		0.220532	0.151014			0.0429157	0.0732598						0.120061		0.541664	0.0277952		0.20713				0.903757	0.127888	0	1.42511	0.313905	0
P31327	K	1183	Succinylation	52.6965	37.2239		77.1905	59.7462	12.3529	59.5359	49.3438	0.439007	21.8857	35.1655	50.4412	74.7078	53.5491	59.0839	49.1489	65.6924	55.4126	18.951	19.1308	12.9563	29.2168	2.36109	3.59378	0.0818634	4.26726	35.0751	32.621	6.08067	45.2816	17.0562	10.4328	56.2518	9.50709	15.598	40.9181	0.417169	0.0191987	-1	1.19376	0.950861	0
P31327	K	905	Succinylation	11.7322	2.13533	0.664841	19.6742	9.70258	0.749551	9.37598	11.9425	13.376	2.92435	6.2473	13.0003	15.3629	10.6385	12.2782	9.83748	13.29	18.9128	2.96635	2.3145	2.94411	7.0576	0.402521	0.265713		0.749941	5.64504	6.6546	0.856045	22.6705	4.07269	1.3544	9.11398	1.70344	4.03409	9.54094	0.479476	0.0127079	-1	1.75248	0.0203852	1
P31327	K	228	Succinylation	0.367607	0.616936		0.540273	0.768407		0.395157	0.439175	0.31129	0.185811	0.177331	0.171003	0.246453	0.417851	0.582373	0.210297	0.326027	0.333483		0.223805										0.335078			0.381403			0.358195	0.852935	0.748633	0	0.645063	0.0584036	0
P31327	K	527	Succinylation	27.1287	30.096	21.4525		36.5859	11.8581		38.0697	43.7013	29.9622	41.7124	36.1618	44.6263		32.475	32.5074	41.2475	35.0537	9.89954		14.5462	18.0889	2.06005			2.65499	18.091	32.9433	8.82289	12.4423		16.1355	45.4803	5.89386	13.1299	42.1242	0.516517	0.0008747711077	-1	1.50223	0.195489	0
P31327	K	751	Succinylation	3.81572	12.1802	6.74889	15.6123	3.35347	12.7602	2.36934	4.17921	3.55179	8.32617	18.3878	12.4761	4.04737	13.7543	10.3317	3.02181	8.39721	10.5096		0.771161	1.74957	5.6593				0.0764049	0.742538	10.5147	2.82453	30.4294	1.60058	2.10051	5.12576		1.24163	4.51868	0.606284	0.0058916	-1	1.03513	0.752867	0
P31327	K	757	Succinylation	12.0884	39.1016	37.0508	50.1185	13.3743	29.3464	8.54329	26.4309	14.2536	39.7518	52.4257	55.534	17.3677	46.3689	25.0749	7.60331	10.5277	32.4238			14.1265	18.5406						48.7356		109.856	5.66514	5.35059	34.2371		7.29834	22.6224	1.02992	0.422758	0	1.12296	0.786327	0
P31327	K	207	Succinylation	27.6231	10.3754	4.77297	45.3595	25.946	11.5227	32.9596	35.41	34.0935	19.7399	22.8811	37.7356	39.429	30.8619	38.1812	23.4937	33.1491	31.5829	12.4722	9.48218	3.43317	10.2709	1.04846	6.86511		1.96612	16.3811	40.1884	7.8389	23.2897	9.23992	9.99097	39.2648	5.97299	8.86602	24.6931	0.484774	0.0008371834722	-1	1.74932	0.0211378	1
P31327	K	793	Succinylation	35.7276	32.2861	27.7171	27.8466	12.6371	23.0647	20.7716	38.1823	26.8675	47.6141	35.9821	54.73	32.4769	35.7588	25.1232	22.2689	41.8793	57.0275	7.39603	10.8743	4.43558	8.73944	1.07413	9.78672		1.97495	18.5734	56.0194	19.1912	42.0687	9.76061	12.3859	45.5287	3.31762	8.81688	26.387	0.507012	0.000303098	-1	1.76697	0.0537181	0
P31327	K	1074	Succinylation	11.2662	12.9985	13.527	17.7465	11.9788	8.51038	13.6206	18.4541	19.4444	22.2918	21.0464	33.8345	17.8804	21.2166	17.3645	14.5512	24.5059	12.3957	4.99898	5.62747	3.99618	8.31259	0.560994	9.86404		1.06563	9.49593	35.5831	7.68897	18.0494	2.47692	5.84562	20.8641	2.64963	3.62793	17.4285	0.535573	0.000458148	-1	1.72366	0.125655	0
P31327	K	856	Succinylation	4.25208	37.0862	19.4451	41.8494	7.26167	26.4117		10.6969		33.2365	47.9284	25.6256		38.2041				15.5406			8.21271	14.1953						12.676		70.1425	5.73856		23.4289		3.56549	10.0163	0.721743	0.175129	0	1.24669	0.680755	0
P31327	K	841	Succinylation	23.2704	36.6274	18.1205		32.1062	19.7587	33.4874	40.1388	53.0486	33.1432	40.94	60.421	44.7258	51.9592	25.1353	23.1291	48.7129	39.9825	7.34671	10.1808	19.3259	32.1825	1.48462	8.9845	0.0260286	1.22058	24.0862	29.3896	7.09555	31.5047	9.14962	18.1523	39.0548	9.18974	1.35016	22.7707	0.411964	0.00149201	-1	1.50557	0.828948	0
P31327	K	1150	Succinylation	7.35706	10.1106	7.25987	17.707	13.4146	4.51411	14.4338	13.2137	19.8903	9.12937	14.1936	0.251211	14.8575	17.8961	8.66629	7.8209	16.7472	10.5185	2.68946	2.91122	8.16283	7.59176	0.512396	5.63901		0.361849	8.56316	10.0417	3.04325	0.117747	3.43132	5.9339	13.3913	0.606205	3.6633	15.8313	0.47087	0.00966862	-1	1.26236	0.923956	0
P31327	K	280	Succinylation	21.3429	18.2011	14.5627		23.4281	9.35359	23.1195	27.5987		25.0282	32.8066			31.795	30.0383			26.7439	8.14799	8.58338	5.18857		1.18632	5.63159			12.1423	0.234376	5.93563		6.84548	7.51881	0.346067	3.74126	6.37991	17.7354	0.270456	0.0001554807097	-1	1.39463	0.985696	0
P31327	K	935	Succinylation	17.3098	10.7594	5.43259	27.2153	23.9169		20.0202	17.2491	21.97	10.3268	17.1852	0.160724	17.3185	23.1257	16.148	11.2858		24.2811	4.37922	4.38207	4.18118	0.203688	0.807781	1.85102		0.652255	4.69279	0.0641759	0.800725	0.80323	3.35452	2.92652	16.5377	1.72667	4.97816	11.737	0.2287	0.0003302968732	-1	1.13176	0.933571	0
P31327	K	1486	Succinylation	1.84861	0.681608	3.37472	0.601445	0.677679	0.298944	3.83288	0.728397	0.38629	0.458491	2.09431	0.910223	0.396109	0.565516	1.50344	0.36216	0.559882	1.04557		0.0307425	1.22748	0.145757		0.249968			0.167941	0.36661	0.143821	6.4444	0.0506118	0.408772	2.45174		0.151875	1.16762	0.886054	0.0380916	0	1.26106	0.620894	0
P31327	K	1479	Succinylation	42.7405	39.7597	21.4896	86.0201	52.577	18.8393	70.2678	54.9228	99.5747	39.9118	52.9448	85.7538	81.5153	71.6378	52.2321	49.591	85.3955	70.6156	14.2614	14.701	37.1533	57.8768	1.70247	10.0428	0.466607	2.18206	55.3247	47.2709	9.77283	78.9921	30.6197	31.6371	58.5465	18.0304	22.127	60.1156	0.512018	0.00243764	-1	1.54778	0.311724	0
P31327	K	831	Succinylation	19.128	25.1397	24.224	10.1708	12.144	15.8084	20.3478	20.6446	15.5296	27.1466	30.4168	32.5277	18.2402	33.3654	10.3807	12.9917	12.2367	20.1546	3.35412	9.57932	11.7144	3.5603	0.992731	13.6857		1.29595	5.69255	36.1449	9.91542	36.9564	7.70626	10.3797	25.9814	0.604456	12.3878	28.3714	0.641062	0.00506671	-1	1.49861	0.27661	0
P31327	K	553	Succinylation	0.993034	1.40499	1.1203	1.68903	0.916731	0.603965	2.29472	1.91487	2.23079	1.56365	1.8987	9.2058	1.84796	2.74463	1.21114	1.05389	2.5487	2.144	0.157978	0.276457	4.98514	4.15487		1.01428		0.0476143	1.44444	1.97238	0.403318	18.1018	1.60975	2.24947	1.66482	0.564673	0.748611	3.99687	1.30571	0.302701	0	1.75273	0.242165	0
P31327	K	1222	Succinylation	2.00372	0.846862	1.06378	4.71841	1.16373	0.366803	1.75143	1.82921	4.40005	2.99578		2.86244	2.94848	0.716378		2.40385	1.72748	2.06839			0.922119	0.936315	0.139736	0.726524			1.75448	5.67979	1.79881	8.40647	0.0690849	0.801836	2.72909			1.02148	0.983687	0.210937	0	1.98137	0.0793882	0
P31327	K	1291	Succinylation	2.23968	10.098	8.66277	8.13024	2.45296	4.98398	3.91173	4.55447	3.81538	7.73266	7.78857	8.49761	2.80357	7.31283	0.613081	1.7421	1.98582	3.01629	0.671493	1.06471	3.38394	3.38099		8.46053			1.3745	5.03471	5.92211	5.15728	1.08734	1.3873	6.59493		0.876964	0.706608	0.641897	0.0536768	0	0.801585	0.516632	0
P31327	K	138	Succinylation	3.67159	24.5763	19.7774	18.4707	4.04074	17.3267	0.287019	3.37364	0.622628	16.2396	30.2344	14.4918	1.06961	28.1367	12.0219	0.115418	0.390626	6.20761		0.938334	6.17645	10.815	0.274349	1.75823		0.260712	0.212469	3.91526	3.16846	60.4577	1.92723	0.105166	10.7905	0.295807	2.3179	9.87332	0.633897	0.140838	0	0.915999	0.23422	0
P31327	K	1168	Succinylation	11.3896	15.1569	19.9945	12.8581	8.32058	7.7117	15.2054	11.4059	9.41891	14.0849	19.316	14.3894	10.1451	12.6492	11.6057	13.9166	8.67527	9.4566	4.17241	7.55398	2.04693	1.40399		10.4187		1.06745	4.64968	38.2323	11.4085	5.8783		5.97251	22.1213		4.44144	23.6032	0.814442	0.0170684	0	1.38769	0.220641	0
P31327	K	915	Malonylation	6.68296	18.0537	7.05985	6.23952	5.89776	4.20061	17.8261	9.428	1.78648	3.35956	18.4908	2.46575	4.79655	8.48487	6.2474	2.39695	3.37921	2.69801	2.44128	2.51852	0.565019	0.93801		3.0132		0.301502	0.919892	4.10166		4.91489	0.890593	0.288961	5.84242		0.802692		0.294457	9.177560086e-05	-1	0.949171	0.608176	0
P31327	K	1356	Malonylation	1.79581	3.07858	2.68216	1.60329	2.29375	0.979186	1.80869	1.89593	0.46655	1.15077	2.91863	0.718948	1.35652	2.74671	2.38086	0.707374	0.829104	0.573611	0.949946	0.354492				1.61665				1.91197		0.823838			2.41409		0.178565	0.547722	0.660094	0.0729727	0	0.807878	0.349366	0
P31327	K	55	Malonylation	3.01819	5.83792	3.50077	3.41704	5.36592	2.15022	3.27809	4.5904	1.21089	1.75941	4.53998	1.56116	3.30071	6.24262	4.12148		1.47583	2.00843	1.00122			0.631866		1.46167		0.0870776	0.313414	2.25895		3.15058			4.53264			0.244539	0.450403	0.00138022	-1	0.896428	0.493339	0
P31327	K	412	Malonylation	9.4677	22.2735	16.7898	10.644	11.3112	6.5835	7.20379	18.739	2.97615	10.5778	19.2846	4.39305	10.0159	16.4121	16.1152	4.08446	8.74328	6.01917	4.44532	2.75426		2.62178		4.05347			0.884115	6.52223		17.7354			13.6129		1.93897	1.47155	0.500273	0.0025863	-1	1.01851	0.852856	0
P31327	K	889	Malonylation	0.355336	1.27939	0.593026	0.398293	0.558058	0.334573	0.400553	0.712072		0.425533	0.923959	0.235246	0.398833	0.84085	0.504869			0.242728										0.229326		0.644838			0.696466				0.957314	0.896224	0	0.888867	0.673715	0
P31327	K	892	Malonylation	1.18835	2.83004	2.08598	1.13178	1.53651	1.03951	0.867014	2.24432	0.394618	1.46279	2.39233	0.526183	1.20715	2.12327	2.08966		0.698916	0.704518										0.886963		1.55525			1.89613		0.0753891	0.149384	0.632656	0.0384556	-1	0.736606	0.19977	0
P31327	K	919	Malonylation	2.67652	4.91125	2.94591	2.18106	3.19957	1.51673	2.74271	2.55858	0.791457	1.6213	4.32601	0.903102	2.23448	3.9431	3.83763	1.0209	1.65892	1.43326	1.16721					1.42133			0.186141	1.91311		2.69649			3.53675		0.573993	0.362647	0.599512	0.0202407	-1	0.806779	0.249267	0
P31327	K	1183	Malonylation	2.77732	6.60846	3.94477	2.45016	3.4921	2.09386	3.21593	5.34994	1.0533	2.31061	4.52694	1.57957	3.08222	5.63275	2.18344	1.23703	2.68118	2.01062	0.598844	1.01345		0.581212		1.14437			0.438521	1.73799		4.08343			4.22612				0.553153	0.00581542	-1	1.1473	0.430656	0
P31327	K	219	Malonylation	1.51233	3.03942	1.67797	1.5174	1.89469	1.19249	1.76859	2.02129	0.523955	1.02697	2.32004	0.744909	1.30809	2.33597	1.68482	0.550694	1.06292	0.877372	0.443399			0.210381		0.669775			0.130164	1.26687		2.3203			2.10354			0.187558	0.609645	0.00903611	-1	0.968179	0.911759	0
P31327	K	527	Malonylation	5.48536	8.95974	6.77349	5.02556	7.1997	3.57235	4.94491	6.40036	1.92168	3.4975	7.39385	2.25071	5.06708	7.68927	6.63332	2.3995	4.07445	3.19367	2.00172					3.41224			0.899022	2.90901	0.122293	5.69632	0.150675		7.49263		0.935672		0.510791	0.00247428	-1	0.731078	0.168517	0
P31327	K	841	Malonylation	2.23271	2.98584	1.85145	2.30684	2.33653	1.29952	1.61199	3.21889	0.978889	1.27406	2.69293	1.29993	2.0595	2.71878	1.71218	1.10766	2.75537	1.45647	0.441378			0.955505		0.79796			0.410096	1.01406		3.78076			2.4968		0.470241		0.649739	0.00595559	-1	1.08121	0.802192	0
P31327	K	1150	Malonylation	1.90166	3.61923	2.84744	2.28438	2.66415	1.42655	1.70022		1.18727	1.49883	3.34294	1.44895	2.26857	4.62398	1.4355	0.919716	2.45129	1.30785	0.497826		0.140379	1.13148		1.2862			0.435965	0.989838		5.92731		0.107347	2.60217		0.490242		0.626478	0.0044638	-1	1.08193	0.929552	0
P31327	K	280	Malonylation	1.38632	2.23854	1.76464	1.32437	1.63957	0.875312	1.04707	1.81908	0.488679	1.03422	2.00553	0.631827	1.17187	1.61975		0.677067	1.25532	0.818049	0.499008			0.372528		0.769957			0.245398	0.926393		1.67987			1.69971				0.689988	0.046755	0	0.944956	0.868372	0
P31327	K	935	Malonylation	1.37152	3.1113	1.66256	1.72743	2.24391	1.19888	1.80686	2.42407	0.711595	1.11522	2.72509	0.843291	1.69381	3.07571	1.77142	0.611925	1.17539	1.14186	0.463726	0.57285				0.357006				0.84859		1.94259			2.07573		0.188417	0.136578	0.487223	0.00146392	-1	1.01174	0.934848	0
P31327	K	1486	Malonylation	0.258955	0.434043	0.875826	0.20398	0.228943	0.153102	0.432386	0.326822	0.0812207	0.117582	0.579829	0.127653	0.135342	0.432827	0.26286			0.140078												0.898808			0.473226			0.0818086	1.61826	0.543038	0	0.876116	0.544941	0
P31327	K	1479	Malonylation	8.45197	17.0569	10.1185	10.0977	9.4767	5.81554	7.81498	12.3755	4.7179	6.64885	13.9081	7.15779	9.60434	19.7068	6.86106	3.51423	8.1418	5.28892	2.76496	2.39473	1.0555	5.00811		5.59393		0.352412	2.25918	5.15674	0.50167	22.3519	0.927111	0.680613	9.89101	0.764491	2.05827	1.51102	0.426851	3.294701385e-05	-1	0.935174	0.383308	0
P31327	K	831	Malonylation	1.22278	2.44164	2.38659	1.1102	1.46938	0.88877	1.11739	2.9947		1.81827	2.80838	0.403877	1.33405	2.24193	3.14629			0.704848	0.372193									0.858021		1.11823			1.97273				0.621118	0.164546	0	1.21005	0.563106	0
P31327	K	1074	Malonylation	0.368618	1.07422	1.06299	0.510142			0.334548	0.687858	0.117819	0.63653	1.1372	0.440984	0.43805	0.777385	0.852447		0.377188	0.229918						0.265276				0.454408		1.0298			0.72438				1.02554	0.860241	0	0.896711	0.745554	0
P31327	K	207	Malonylation	1.627	2.76341	1.64284	1.39871	1.82271	1.02876	1.27977	2.15132	0.582422	1.1337	2.6105	0.673061	1.39771	2.47673	1.57135	0.531694	1.15827	1.01181	0.459291			0.325689		0.809668			0.135291	1.21128		2.15343			2.13746		0.209909	0.200458	0.569022	0.00424661	-1	0.952433	0.656399	0
P31327	K	214	Malonylation	4.64173	7.09248	5.76196	3.88091	4.53565	3.706	3.83162	6.09779	1.79862	3.30511	6.96635	2.13898	4.64173	6.12901	5.31707	2.35465	4.72711	2.9409	1.5158	1.50615	0.163667	1.26793		3.10536		0.22973	1.12257	2.81471		5.67601		0.183825	5.85298		0.789569	0.492836	0.428575	0.0001284058613	-1	0.997269	0.888924	0
P31327	K	908	B-hydroxybutyrylation	1.43362	4.68653	6.19578	4.23079	5.70764	5.37166	4.98764	3.35278	2.70206	8.33338	4.669	7.11087	4.3103	5.43039	0.324688	4.76763	5.76639	3.04413	1.04107		0.330971	0.634133		2.94741		0.204524	0.497308	5.5544	0.970494	13.0858	0.314829	0.398174	6.91887	0.154001	0.53858		0.523963	0.0006856001224	-1	1.16409	0.804669	0
P31327	K	915	B-hydroxybutyrylation	1.43362	7.94442	6.19578	4.23079	5.70764	5.37166	4.98764	3.35278	2.70206	8.33338	4.669	7.11087	4.3103	5.43039	0.324688	4.76763	5.76639	3.04413	1.04107		0.330971	0.634133		5.47685		0.204524	0.497308	6.98338	0.970494	13.0858	0.314829	0.398174	6.91887	0.154001	0.53858		0.563439	0.00130733	-1	1.00543	0.655096	0
P31327	K	919	B-hydroxybutyrylation	2.20027	2.21881	2.14867	2.98036	2.78776	2.8216	1.7942	3.53648	2.59697	2.85465	3.17522	2.60517	3.20535	2.73782	2.85486	2.41975	3.55722	2.34357	0.884986	0.461447	0.367261	0.859106		1.20617		0.103	0.862497	2.14269	0.481055	4.7031	0.486225	0.338142	3.23525		0.570054	2.40652	0.469484	2.439902362e-05	-1	1.29406	0.616574	0
P31327	K	1356	B-hydroxybutyrylation	10.7284	13.7157	15.3643	16.8754	16.8014	13.5389	11.5793	16.9898	13.2021	14.2446	19.4199	19.6672	13.6062	15.4571	10.0686	8.37866	11.9612	10.9276	4.72439	1.17411	2.48151	3.87336	1.17904	5.41126		1.24745	2.98163	10.7052	3.16049	21.0251	1.79634	2.2705	15.2175	1.40322	2.91643	8.60451	0.378084	4.997429415e-07	-1	1.16715	0.531463	0
P31327	K	55	B-hydroxybutyrylation		2.63809	0.363661	0.548645	2.41655	0.965437	0.651907	1.88068	0.129387	0.515391	2.35831	0.777957	0.507527	1.56169	0.69559	0.106729	0.277754	0.263313	0.406481					1.88919				1.25384		0.481658		0.0477872	0.301708				0.745074	0.419704	0	0.559968	0.119511	0
P31327	K	892	B-hydroxybutyrylation	206.266	216.32	307.518	213.835	277.344	254.022	176.317	184.717	166.49	281.244	194.117	214.165	232.388	226.272	204.911	190.795	273.805	190.371	135.483	46.1095	77.8836	110.854	24.602	148.41	0.517743	49.6843	98.2596	181.85	101.472	306.628	82.6255	81.7134	255.871	52.0139	100.597	161.766	0.502716	0.00218138	-1	0.99289	0.800207	0
P31327	K	214	B-hydroxybutyrylation	3.12969	8.13474	2.51575	1.37241	4.65948	4.29856	1.20218	5.15378	0.576216	0.768856	5.11572	3.05582	1.62444	3.1321	3.05169	1.16192	1.68077	1.18956	1.33057	2.23983		0.351978		6.11981			0.395023	2.82529		5.03209		0.295795	1.26371			0.180701	0.695872	0.0589765	0	0.613349	0.141747	0
P31327	K	219	B-hydroxybutyrylation	1.05092	1.26965	1.5503	1.96755	1.72401	2.07777	1.17227	0.831769	1.75489	2.27918	1.57642	1.60713	2.04186	0.423184	1.00468	0.794477	1.38514	0.974501	0.184841		0.738632	0.549961		1.00881				1.72582		5.60987	0.274973		1.73706			1.1281	1.01689	0.188596	0	1.27723	0.439778	0
P31327	K	402	B-hydroxybutyrylation	5.74317	16.443	3.16585	3.2995	9.06144	5.99783	3.37232	9.95466		4.02975	11.975	3.88073	3.06259	7.28917	6.07109	3.34042	3.95536	2.80676	3.03139	5.34745	0.182683			11.6007				4.95982		3.97581			2.60558			0.473801	0.660972	0.0416512	-1	0.748913	0.843773	0
P31327	K	527	B-hydroxybutyrylation		2.81045			1.40121	1.28213	0.384975	1.32789	0.18556	0.799703	1.36554		0.635488	1.10865	1.24406		0.306226	0.381282	0.22311	0.61361				1.19187						1.42015			0.51648				0.77907	0.626555	0	0.643148	0.33333	0
P31327	K	793	B-hydroxybutyrylation	3.39603	4.90516	5.99319	4.19222	1.80434	3.75384	3.51858	6.37734	4.42714	5.88909	6.35763	6.82647	4.84207	5.17103	5.23128	3.68098	6.99577	5.43199	1.89036		0.835973	0.544296		2.08736		0.264428	1.05219	3.62676	1.69321	9.07547	1.23525	0.503754	4.67524	0.773779	1.1048	4.40708	0.456381	3.366675907e-05	-1	1.37759	0.495027	0
P31327	K	841	B-hydroxybutyrylation	0.294381	1.00806		0.176722	0.400729	0.555824	0.106694	0.677574		0.179244	0.546107	0.126519	0.192885	0.424755	0.197626		0.232959	0.0728627	0.133019	0.191256		0.0496138		0.720675				0.279094		0.282633			0.107561				0.72785	0.309121	0	0.671959	0.445224	0
P31327	K	1150	B-hydroxybutyrylation	3.05201	10.7049	3.26421	3.69959	5.63116	5.18024	2.6709	5.75355	2.98011	3.96114	5.34898	3.23539	3.73556	4.96107	2.41311	1.80281		2.04949	1.12332	2.18745		1.79832		2.97825			0.681721	3.62793		7.83469	0.413032		4.06392	0.163512	0.530681	1.41969	0.539413	0.00230315	-1	0.765802	0.239435	0
P31327	K	1482	B-hydroxybutyrylation	0.626475	0.547613	1.02909	1.10338	1.48943	1.09327	1.13245	0.69081	0.765919	1.87198	0.881854	1.45851	0.997569	1.35978		0.266966	0.74986	0.660076	0.250165		0.157333	0.322903		0.483991				1.54331	0.305648	4.08877		0.090833	1.34689		0.0643838		0.87965	0.025826	0	1.51336	0.553455	0
P31327	K	1486	B-hydroxybutyrylation	3.66238	9.89083	3.35104	4.57988	7.76599	5.18208	3.30134	6.04011	4.35152	5.70687	7.88601	4.57175	4.80161	5.54276	3.45862	2.4255	4.49734	3.12631	2.15439	2.18774	0.714894	1.6092		7.62531		0.173323	1.09398	4.43419	0.937617	11.6	0.555511	0.599185	4.82519	0.170769	0.885037	3.04508	0.531804	0.00038927	-1	0.824816	0.320991	0
P31327	K	1479	B-hydroxybutyrylation	1.14268	3.41906	0.602781	0.677997	2.1125	1.36626	0.523448	2.05971		0.916655	2.06127	0.96181	0.688606	1.41898	0.970805		0.749493		0.429993	0.680669				2.5123				0.928655		1.20011			0.338821				0.774011	0.258184	0	0.742707	0.492341	0
P31327	K	875	B-hydroxybutyrylation	0.660766	0.338793	0.741153	1.71368			0.833884	0.640684	0.231167	0.193074	2.92526	0.797157	0.102836	1.61203	0.693685	0.258495	0.0478642	2.48534						0.261712				0.40925	0.0551972	0.343304	0.433239		1.14276	0.0772541			0.435936	0.157507	0	0.992863	0.495194	0
P31327	K	880	B-hydroxybutyrylation	25.848	37.9349	36.771	32.1756	24.4111	27.0778	22.2565	41.2659	29.3565	38.2652	44.2962	46.977	20.4516	37.3741	26.846	6.39548	15.367	28.8869	9.15868	4.5972	4.19955		1.69076	7.60037		3.31495	4.44214	26.2528	7.18792	52.2024	4.40949	2.43156	26.5729	2.88047	4.97806	17.8948	0.37326	5.042836015e-06	-1	1.15414	0.688691	0
P31327	K	553	B-hydroxybutyrylation	7.92772	10.2712	10.9525	10.8535	8.26244	8.32543	7.68354	11.4928	8.73992	8.59053	12.0627	10.2682	10.0689	8.6025	10.8761	7.87405	11.9356	8.79553	3.66341	1.76811	1.69959	2.39885	0.689521	4.57462		0.541546	2.77821	7.48762	2.26563	15.7219	2.40447	1.29215	11.688	0.975265	2.1288	7.23604	0.4228	2.630065439e-06	-1	1.2535	0.489172	0
P31327	K	207	B-hydroxybutyrylation	0.535882	1.58769	0.195871	0.331122	1.17846	0.603104	0.34341	1.0825	0.0448591		1.64481	0.403723	0.252246	0.910605	0.370157	0.277966	0.412629	0.20431	0.235543	0.214096				1.55311				0.579875		0.480895			0.278389				0.912268	0.943999	0	0.727921	0.411181	0
P31327	K	310	B-hydroxybutyrylation	7.05915	6.90633	8.983	9.34229	9.9719	10.8148	5.80644	9.68411	8.89065	11.2581	9.72799	12.9448	9.90256	8.88227	4.35337	3.06062	8.04111	5.61026	3.17444	0.589135	1.37052	3.18325	0.63037	3.28089		0.61371	1.95258	7.28178	1.69203	19.4797	0.750639	1.17513	7.10869	0.542986	1.88274	4.76221	0.416353	7.777048582e-06	-1	1.16166	0.71877	0
P31327	K	1168	B-hydroxybutyrylation	162.614	191.061	175.18	183.8	163.328	139.296	140.78	192.419	149.226	155.588	192.842	202.902	134.86	189.18	153.645	152.538	151.461	159.107	52.4093	21.9987	34.5393	43.6163	13.0285	90.105		15.1681	32.5758	132.424	45.4479	226.38	36.106	26.2779	220.81	22.2249	33.0762	100.008	0.405916	5.237606574e-07	-1	1.17611	0.504362	0

### Sheet: S3.3.B
Protein	Sequence	Position	Category	Neg_P_1	Neg_P_3	Neg_P_4	Neg_P_5	Neg_P_7	Neg_P_8	Pos_P_1	Pos_P_2	Pos_P_3	Pos_P_5	Pos_P_6	Pos_P_8	Pos_P_10	Pos_P_13	Pos_P_16	Pos_P_17	Pos_P_18	Pos_P_19	Neg_T_1	Neg_T_3	Neg_T_4	Neg_T_5	Neg_T_7	Neg_T_8	Pos_T_1	Pos_T_2	Pos_T_3	Pos_T_5	Pos_T_6	Pos_T_8	Pos_T_10	Pos_T_13	Pos_T_16	Pos_T_17	Pos_T_18	Pos_T_19	FC(Tumor_vs_Normal)	pValue(Tumor_vs_Normal)	Sig(Tumor_vs_Normal)	FC(HBVpos_vs_HBVneg)	pValue(HBVpos_vs_HBVneg)	Sig(HBVpos_vs_HBVneg)
P31327	K	875	Succinylation	0.823941	2.76629	3.51302	2.73692	3.78706	2.71788	0.142063	1.49628	0.464334	3.02719	4.77608	2.66228	0.786242	2.88016	3.32697	0.167372	1.45705	1.53478		0.177969	0.568436	1.41147		0.107012		0.0585084	0.143214	1.89265	0.683568	12.2947	0.616135	0.233057	2.268		0.348668	1.242	0.725545	0.0268276	0	1.03809	0.700303	0
P31327	K	915	Succinylation	103.882	41.2374	38.0194	92.5849	94.9283	23.7679	103.699	68.1417	90.1059	36.8191	47.3317	49.1437	96.9653	55.3679	97.9618	92.8041	91.8056	89.8599	56.5865	41.975	19.0466	35.4538	7.6747	20.8372		10.8025	64.1483	56.3269	27.8839	39.5368	27.3479	17.8087	61.0067	20.3329	29.8248	101.175	0.513749	0.0003095999899	-1	1.24657	0.23551	0
P31327	K	919	Succinylation	28.6066	4.3178	6.90701	38.3695	33.6558	5.65769	31.3222	29.7044	30.8562	2.5309	8.86011	19.2522	34.0307	15.5852	26.4079	27.0083	29.4851	33.6725	11.4518	3.8754	5.04695	9.42047	1.60001	3.18439		2.52726	14.4371	19.4338	2.21036	23.1994	6.37374	1.92507	11.6422	4.26219	8.87457	27.4598	0.409018	0.00164379	-1	1.4101	0.194748	0
P31327	K	453	Succinylation		0.550278	0.281315	0.685979	0.446943	0.308777	0.464801	0.78525	0.748526		0.890276	2.00983	0.859801	0.977924	0.366821	0.536274		0.669698			0.203049	0.604636						0.701259	0.134016	1.53824	0.240049	0.258281	0.836958		0.216292	0.7341	0.774894	0.12923	0	1.6369	0.213984	0
P31327	K	458	Succinylation	1.61368	4.59587	3.44119	4.90425	2.72757	2.43374	1.63566	2.81301	2.1435	2.71806	9.66184	6.44331	2.41357	8.04208		0.540871		3.18977	0.0911164		1.266	1.04118				0.229658	0.134049	5.29353	0.845249	5.17932	0.651636	0.555522	5.65841		0.871386		0.490398	0.00382298	-1	1.26419	0.87822	0
P31327	K	1356	Succinylation	21.7838	17.8681	8.99037	35.189	19.9932	8.25684	33.3665	12.619	25.7159	17.3903	31.8779	46.4179	35.2209	36.2401	24.7383	27.4413	27.2011	22.0186	9.44714	9.80064	7.78742	7.15093	0.713533	21.8588		1.69513	9.64245	44.6772	10.8007	30.8392	1.7931	7.50978	40.2244	0.835989	5.03608	48.3649	0.604348	0.00313397	-1	1.67383	0.292439	0
P31327	K	1360	Succinylation	10.887	25.8322	16.4351	49.1705	26.7438	18.6483	15.9789	20.5697	23.4783	22.5267	41.3912	57.9008	24.3187	50.3132			7.95547	21.4648	3.64552	5.16413	14.9262	20.6175	0.321708	15.9165		1.70694	6.29123	58.2804	14.0883	45.8655	7.38642	13.3308	34.1697	2.22032	7.61905	14.9647	0.57848	0.00777454	-1	1.34916	0.340385	0
P31327	K	55	Succinylation	12.1856	8.73742	6.82002	19.8958	11.2091	4.06026	14.5983	22.2271	19.3611	11.7035	25.386	27.7079	19.1721	25.0559	19.1457	9.93478	11.9967	18.4377	2.3272	1.938	3.66761	5.81895	0.127242	1.70891		1.50325	6.67109	33.3037	2.80063	27.5052	5.31689	3.92482	21.2402	1.00196	4.80511	8.63785	0.48701	0.0004677993841	-1	2.26943	0.0153732	1
P31327	K	412	Succinylation	92.6981	93.6639	47.4937	71.6075	72.0839	53.3549	79.5697	113.862	102.355	132.795	51.2046	123.497	105.48	107.457	29.679	76.4181	94.0525	103.22	24.7131	45.3269	30.8139	37.5549	5.11167	42.4549		9.90172	38.2062	133.722	47.1241	43.0912	33.0924	44.8551	149.109	15.8953	34.8692	18.5915	0.515199	0.0001939641144	-1	1.42771	0.237887	0
P31327	K	889	Succinylation	20.3841	16.7307	16.1265	28.7675	18.9488	13.9359	24.3493	36.2009	29.7474	30.8062	37.343	42.1552	34.2618	35.2828	30.2464	17.6359	27.7318	22.685	6.60087	9.25156	6.24086	10.0191	0.92345	7.3612		2.43303	14.3805	44.2344	10.9526	17.7973	3.77817	10.2056	36.433	3.48346	1.79768	17.725	0.446054	4.225675166e-05	-1	1.78627	0.119562	0
P31327	K	892	Succinylation	40.6026	26.3937	20.0205	50.5587	32.0451	8.37966	34.4923	54.4152	46.0333	33.3936	33.5076	40.4427	45.2999	44.2649	49.5292	37.7541	51.0573	45.0666	15.5857	21.5543	11.5802	16.6261	1.86137	10.1696		4.40358	21.7926	43.1937	11.3202	32.9833	14.455	13.8886	46.3738	5.73801	14.9608	43.0756	0.503347	0.0003793921024	-1	1.56789	0.0588387	0
P31327	K	176	Succinylation	3.93449	5.02357	4.47127	7.74049	3.7359	3.16469	3.94767	7.02323	6.51492	6.38611	8.98345	11.4938	7.05249	8.19026	6.26823	3.88581	5.66287	6.45434	1.05136	1.40345	0.87792	2.39533		1.44528		0.295558	2.34682	9.9648	1.57764	11.6751	1.39374	1.3377	8.01897	0.519163	1.29825	3.54656	0.502949	9.084597889e-05	-1	1.68048	0.253857	0
P31327	K	182	Succinylation	0.790177	1.66539	0.69224	2.49291	0.603468	1.00675	0.526729	0.940534	0.385462	1.26675	1.90662	2.14254	0.652655	1.22815	1.64697	0.247185	0.241872	1.21135		0.0826761	0.370036	0.798711		0.478639		0.0511294	0.158716	2.26373	0.572263	2.44929	0.0818673	0.241719	1.5427				0.694086	0.0277557	0	1.1	0.881487	0
P31327	K	197	Succinylation	2.93955	10.7925	10.6615	7.88533	9.56065	7.10062		1.80151		6.85759	12.0973	5.61883	0.317911	9.66518	6.78986		0.749898	3.97015		0.843648	2.18938	9.50433		1.1364				1.17027	2.21782	19.9339	1.44423		5.93805	0.116725	1.19717	3.78112	0.638801	0.082891	0	0.786027	0.271034	0
P31327	K	210	Succinylation	45.4957	44.2737	51.0396	89.1953	33.9706	37.6047	44.2492	54.2851	63.571	0.106165	78.5435		67.6851		0.383176	41.923	52.9026	69.3555	9.53082		12.7906	23.494					26.908	92.8302		4.74631	14.8932	13.1964			13.4283	37.6375	0.515281	0.550817	0	1.03117	0.447029	0
P31327	K	214	Succinylation	81.6073	73.7884	65.746	91.3058	84.7995	42.6101	83.2423	78.2288	0.371013	53.301	59.7029	70.1765	86.3389	64.5699	105.667	76.0438	87.1086	71.7493	42.6142	43.1399	0.788501	50.6046	7.33584	38.7421		12.1848	64.1664	79.9038	27.92	71.956	32.2738	24.9789	88.7719	20.3396	25.9745	61.5365	0.575082	0.12253	0	1.1275	0.605545	0
P31327	K	219	Succinylation	16.0756	1.87639	1.8542	24.0491	19.7491	1.10206	19.5118	12.2509	23.5382	3.16953	6.89177	15.2232	20.5208	11.8102	10.8685	13.5696	20.0996	18.4748	5.09728	2.76001	2.44768	6.49335	0.608048	0.914232		0.662955	10.9442	8.75198	0.752272	17.0882	2.79611	1.95466	12.3493	2.14483	3.17144	10.4924	0.393497	0.00319436	-1	1.55237	0.0716874	0
P31327	K	157	Succinylation	1.62969	6.26913	2.10183	2.96407	1.83559	3.85133		1.28531	0.384712	3.93776	5.48361	6.32815	0.85283			0.0485015	0.415133	2.60433		0.0568305	0.922184	2.96479	0.0660405	0.382611			0.0294073	1	0.557293	19.9202	0.529973	0.0518206	3.43359		0.574657		0.879679	0.0566782	0	1.332	0.740003	0
P31327	K	307	Succinylation	2.57311	9.29952	4.9535	8.30819	3.78342	5.17647	1.17057	3.50029	3.75378	4.20954	2.47348	7.41998	3.34642	3.54698	1.15709	0.897086	1.50829	5.18239			3.39391	5.30255		1.27091		0.0574146	0.44407	4.4702	1.43005	7.47722	1.401	0.676497	6.02381	0.0411621	1.72782	1.26133	0.622358	0.0220857	-1	0.56106	0.0507023	0
P31327	K	310	Succinylation		0.284905	0.108391	0.180061			0.15858		0.159033	0.0838026	0.175218	0.35347	0.12925	0.191139	0.232753		0.220532	0.151014			0.0429157	0.0732598						0.120061		0.541664	0.0277952		0.20713				0.903757	0.127888	0	1.42511	0.313905	0
P31327	K	1183	Succinylation	52.6965	37.2239		77.1905	59.7462	12.3529	59.5359	49.3438	0.439007	21.8857	35.1655	50.4412	74.7078	53.5491	59.0839	49.1489	65.6924	55.4126	18.951	19.1308	12.9563	29.2168	2.36109	3.59378	0.0818634	4.26726	35.0751	32.621	6.08067	45.2816	17.0562	10.4328	56.2518	9.50709	15.598	40.9181	0.417169	0.0191987	-1	1.19376	0.950861	0
P31327	K	905	Succinylation	11.7322	2.13533	0.664841	19.6742	9.70258	0.749551	9.37598	11.9425	13.376	2.92435	6.2473	13.0003	15.3629	10.6385	12.2782	9.83748	13.29	18.9128	2.96635	2.3145	2.94411	7.0576	0.402521	0.265713		0.749941	5.64504	6.6546	0.856045	22.6705	4.07269	1.3544	9.11398	1.70344	4.03409	9.54094	0.479476	0.0127079	-1	1.75248	0.0203852	1
P31327	K	228	Succinylation	0.367607	0.616936		0.540273	0.768407		0.395157	0.439175	0.31129	0.185811	0.177331	0.171003	0.246453	0.417851	0.582373	0.210297	0.326027	0.333483		0.223805										0.335078			0.381403			0.358195	0.852935	0.748633	0	0.645063	0.0584036	0
P31327	K	527	Succinylation	27.1287	30.096	21.4525		36.5859	11.8581		38.0697	43.7013	29.9622	41.7124	36.1618	44.6263		32.475	32.5074	41.2475	35.0537	9.89954		14.5462	18.0889	2.06005			2.65499	18.091	32.9433	8.82289	12.4423		16.1355	45.4803	5.89386	13.1299	42.1242	0.516517	0.0008747711077	-1	1.50223	0.195489	0
P31327	K	751	Succinylation	3.81572	12.1802	6.74889	15.6123	3.35347	12.7602	2.36934	4.17921	3.55179	8.32617	18.3878	12.4761	4.04737	13.7543	10.3317	3.02181	8.39721	10.5096		0.771161	1.74957	5.6593				0.0764049	0.742538	10.5147	2.82453	30.4294	1.60058	2.10051	5.12576		1.24163	4.51868	0.606284	0.0058916	-1	1.03513	0.752867	0
P31327	K	757	Succinylation	12.0884	39.1016	37.0508	50.1185	13.3743	29.3464	8.54329	26.4309	14.2536	39.7518	52.4257	55.534	17.3677	46.3689	25.0749	7.60331	10.5277	32.4238			14.1265	18.5406						48.7356		109.856	5.66514	5.35059	34.2371		7.29834	22.6224	1.02992	0.422758	0	1.12296	0.786327	0
P31327	K	207	Succinylation	27.6231	10.3754	4.77297	45.3595	25.946	11.5227	32.9596	35.41	34.0935	19.7399	22.8811	37.7356	39.429	30.8619	38.1812	23.4937	33.1491	31.5829	12.4722	9.48218	3.43317	10.2709	1.04846	6.86511		1.96612	16.3811	40.1884	7.8389	23.2897	9.23992	9.99097	39.2648	5.97299	8.86602	24.6931	0.484774	0.0008371834722	-1	1.74932	0.0211378	1
P31327	K	793	Succinylation	35.7276	32.2861	27.7171	27.8466	12.6371	23.0647	20.7716	38.1823	26.8675	47.6141	35.9821	54.73	32.4769	35.7588	25.1232	22.2689	41.8793	57.0275	7.39603	10.8743	4.43558	8.73944	1.07413	9.78672		1.97495	18.5734	56.0194	19.1912	42.0687	9.76061	12.3859	45.5287	3.31762	8.81688	26.387	0.507012	0.000303098	-1	1.76697	0.0537181	0
P31327	K	1074	Succinylation	11.2662	12.9985	13.527	17.7465	11.9788	8.51038	13.6206	18.4541	19.4444	22.2918	21.0464	33.8345	17.8804	21.2166	17.3645	14.5512	24.5059	12.3957	4.99898	5.62747	3.99618	8.31259	0.560994	9.86404		1.06563	9.49593	35.5831	7.68897	18.0494	2.47692	5.84562	20.8641	2.64963	3.62793	17.4285	0.535573	0.000458148	-1	1.72366	0.125655	0
P31327	K	856	Succinylation	4.25208	37.0862	19.4451	41.8494	7.26167	26.4117		10.6969		33.2365	47.9284	25.6256		38.2041				15.5406			8.21271	14.1953						12.676		70.1425	5.73856		23.4289		3.56549	10.0163	0.721743	0.175129	0	1.24669	0.680755	0
P31327	K	841	Succinylation	23.2704	36.6274	18.1205		32.1062	19.7587	33.4874	40.1388	53.0486	33.1432	40.94	60.421	44.7258	51.9592	25.1353	23.1291	48.7129	39.9825	7.34671	10.1808	19.3259	32.1825	1.48462	8.9845	0.0260286	1.22058	24.0862	29.3896	7.09555	31.5047	9.14962	18.1523	39.0548	9.18974	1.35016	22.7707	0.411964	0.00149201	-1	1.50557	0.828948	0
P31327	K	1150	Succinylation	7.35706	10.1106	7.25987	17.707	13.4146	4.51411	14.4338	13.2137	19.8903	9.12937	14.1936	0.251211	14.8575	17.8961	8.66629	7.8209	16.7472	10.5185	2.68946	2.91122	8.16283	7.59176	0.512396	5.63901		0.361849	8.56316	10.0417	3.04325	0.117747	3.43132	5.9339	13.3913	0.606205	3.6633	15.8313	0.47087	0.00966862	-1	1.26236	0.923956	0
P31327	K	280	Succinylation	21.3429	18.2011	14.5627		23.4281	9.35359	23.1195	27.5987		25.0282	32.8066			31.795	30.0383			26.7439	8.14799	8.58338	5.18857		1.18632	5.63159			12.1423	0.234376	5.93563		6.84548	7.51881	0.346067	3.74126	6.37991	17.7354	0.270456	0.0001554807097	-1	1.39463	0.985696	0
P31327	K	935	Succinylation	17.3098	10.7594	5.43259	27.2153	23.9169		20.0202	17.2491	21.97	10.3268	17.1852	0.160724	17.3185	23.1257	16.148	11.2858		24.2811	4.37922	4.38207	4.18118	0.203688	0.807781	1.85102		0.652255	4.69279	0.0641759	0.800725	0.80323	3.35452	2.92652	16.5377	1.72667	4.97816	11.737	0.2287	0.0003302968732	-1	1.13176	0.933571	0
P31327	K	1486	Succinylation	1.84861	0.681608	3.37472	0.601445	0.677679	0.298944	3.83288	0.728397	0.38629	0.458491	2.09431	0.910223	0.396109	0.565516	1.50344	0.36216	0.559882	1.04557		0.0307425	1.22748	0.145757		0.249968			0.167941	0.36661	0.143821	6.4444	0.0506118	0.408772	2.45174		0.151875	1.16762	0.886054	0.0380916	0	1.26106	0.620894	0
P31327	K	1479	Succinylation	42.7405	39.7597	21.4896	86.0201	52.577	18.8393	70.2678	54.9228	99.5747	39.9118	52.9448	85.7538	81.5153	71.6378	52.2321	49.591	85.3955	70.6156	14.2614	14.701	37.1533	57.8768	1.70247	10.0428	0.466607	2.18206	55.3247	47.2709	9.77283	78.9921	30.6197	31.6371	58.5465	18.0304	22.127	60.1156	0.512018	0.00243764	-1	1.54778	0.311724	0
P31327	K	831	Succinylation	19.128	25.1397	24.224	10.1708	12.144	15.8084	20.3478	20.6446	15.5296	27.1466	30.4168	32.5277	18.2402	33.3654	10.3807	12.9917	12.2367	20.1546	3.35412	9.57932	11.7144	3.5603	0.992731	13.6857		1.29595	5.69255	36.1449	9.91542	36.9564	7.70626	10.3797	25.9814	0.604456	12.3878	28.3714	0.641062	0.00506671	-1	1.49861	0.27661	0
P31327	K	553	Succinylation	0.993034	1.40499	1.1203	1.68903	0.916731	0.603965	2.29472	1.91487	2.23079	1.56365	1.8987	9.2058	1.84796	2.74463	1.21114	1.05389	2.5487	2.144	0.157978	0.276457	4.98514	4.15487		1.01428		0.0476143	1.44444	1.97238	0.403318	18.1018	1.60975	2.24947	1.66482	0.564673	0.748611	3.99687	1.30571	0.302701	0	1.75273	0.242165	0
P31327	K	1222	Succinylation	2.00372	0.846862	1.06378	4.71841	1.16373	0.366803	1.75143	1.82921	4.40005	2.99578		2.86244	2.94848	0.716378		2.40385	1.72748	2.06839			0.922119	0.936315	0.139736	0.726524			1.75448	5.67979	1.79881	8.40647	0.0690849	0.801836	2.72909			1.02148	0.983687	0.210937	0	1.98137	0.0793882	0
P31327	K	1291	Succinylation	2.23968	10.098	8.66277	8.13024	2.45296	4.98398	3.91173	4.55447	3.81538	7.73266	7.78857	8.49761	2.80357	7.31283	0.613081	1.7421	1.98582	3.01629	0.671493	1.06471	3.38394	3.38099		8.46053			1.3745	5.03471	5.92211	5.15728	1.08734	1.3873	6.59493		0.876964	0.706608	0.641897	0.0536768	0	0.801585	0.516632	0
P31327	K	138	Succinylation	3.67159	24.5763	19.7774	18.4707	4.04074	17.3267	0.287019	3.37364	0.622628	16.2396	30.2344	14.4918	1.06961	28.1367	12.0219	0.115418	0.390626	6.20761		0.938334	6.17645	10.815	0.274349	1.75823		0.260712	0.212469	3.91526	3.16846	60.4577	1.92723	0.105166	10.7905	0.295807	2.3179	9.87332	0.633897	0.140838	0	0.915999	0.23422	0
P31327	K	1168	Succinylation	11.3896	15.1569	19.9945	12.8581	8.32058	7.7117	15.2054	11.4059	9.41891	14.0849	19.316	14.3894	10.1451	12.6492	11.6057	13.9166	8.67527	9.4566	4.17241	7.55398	2.04693	1.40399		10.4187		1.06745	4.64968	38.2323	11.4085	5.8783		5.97251	22.1213		4.44144	23.6032	0.814442	0.0170684	0	1.38769	0.220641	0

### Sheet: S3.4.C
Protein	Sequence	Position	Category	Neg_P_1	Neg_P_3	Neg_P_4	Neg_P_5	Neg_P_7	Neg_P_8	Pos_P_1	Pos_P_2	Pos_P_3	Pos_P_5	Pos_P_6	Pos_P_8	Pos_P_10	Pos_P_13	Pos_P_16	Pos_P_17	Pos_P_18	Pos_P_19	Neg_T_1	Neg_T_3	Neg_T_4	Neg_T_5	Neg_T_7	Neg_T_8	Pos_T_1	Pos_T_2	Pos_T_3	Pos_T_5	Pos_T_6	Pos_T_8	Pos_T_10	Pos_T_13	Pos_T_16	Pos_T_17	Pos_T_18	Pos_T_19	FC(Tumor_vs_Normal)	pValue(Tumor_vs_Normal)	Sig(Tumor_vs_Normal)	FC(HBVpos_vs_HBVneg)	pValue(HBVpos_vs_HBVneg)	Sig(HBVpos_vs_HBVneg)	FC(Pos_P_vs_Neg_P)	pValue(Pos_P_vs_Neg_P)	Sig(Pos_P_vs_Neg_P)	FC(Pos_T_vs_Neg_T)	pValue(Pos_T_vs_Neg_T)	Sig(Pos_T_vs_Neg_T)	FC(Pos_T_vs_Pos_P)	pValue(Pos_T_vs_Pos_P)	Sig(Pos_T_vs_Pos_P)	FC(Neg_T_vs_Neg_P)	pValue(Neg_T_vs_Neg_P)	Sig(Neg_T_vs_Neg_P)
P31327	K	875	Succinylation	0.823941	2.76629	3.51302	2.73692	3.78706	2.71788	0.142063	1.49628	0.464334	3.02719	4.77608	2.66228	0.786242	2.88016	3.32697	0.167372	1.45705	1.53478		0.177969	0.568436	1.41147		0.107012		0.0585084	0.143214	1.89265	0.683568	12.2947	0.616135	0.233057	2.268		0.348668	1.242	0.725545	0.0268276	0	1.03809	0.700303	0	0.695034	0.182583	0	3.49342	0.465497	0	1.04471	0.313632	0	0.20785	0.00685856	-1
P31327	K	915	Succinylation	103.882	41.2374	38.0194	92.5849	94.9283	23.7679	103.699	68.1417	90.1059	36.8191	47.3317	49.1437	96.9653	55.3679	97.9618	92.8041	91.8056	89.8599	56.5865	41.975	19.0466	35.4538	7.6747	20.8372		10.8025	64.1483	56.3269	27.8839	39.5368	27.3479	17.8087	61.0067	20.3329	29.8248	101.175	0.513749	0.0003095999899	-1	1.24657	0.23551	0	1.16628	0.294136	0	1.37043	0.382002	0	0.540939	0.00238243	-1	0.460357	0.0604943	0
P31327	K	919	Succinylation	28.6066	4.3178	6.90701	38.3695	33.6558	5.65769	31.3222	29.7044	30.8562	2.5309	8.86011	19.2522	34.0307	15.5852	26.4079	27.0083	29.4851	33.6725	11.4518	3.8754	5.04695	9.42047	1.60001	3.18439		2.52726	14.4371	19.4338	2.21036	23.1994	6.37374	1.92507	11.6422	4.26219	8.87457	27.4598	0.409018	0.00164379	-1	1.4101	0.194748	0	1.22843	0.358937	0	1.9299	0.297681	0	0.462281	0.0141093	-1	0.294253	0.0617331	0
P31327	K	453	Succinylation		0.550278	0.281315	0.685979	0.446943	0.308777	0.464801	0.78525	0.748526		0.890276	2.00983	0.859801	0.977924	0.366821	0.536274		0.669698			0.203049	0.604636						0.701259	0.134016	1.53824	0.240049	0.258281	0.836958		0.216292	0.7341	0.774894	0.12923	0	1.6369	0.213984	0	1.82757	0.0394203	1				0.700908	0.0983413	0
P31327	K	458	Succinylation	1.61368	4.59587	3.44119	4.90425	2.72757	2.43374	1.63566	2.81301	2.1435	2.71806	9.66184	6.44331	2.41357	8.04208		0.540871		3.18977	0.0911164		1.266	1.04118				0.229658	0.134049	5.29353	0.845249	5.17932	0.651636	0.555522	5.65841		0.871386		0.490398	0.00382298	-1	1.26419	0.87822	0	1.20514	0.942602	0	2.69896	0.449778	0	0.544836	0.0555013	0	0.243281	0.0198132	-1
P31327	K	1356	Succinylation	21.7838	17.8681	8.99037	35.189	19.9932	8.25684	33.3665	12.619	25.7159	17.3903	31.8779	46.4179	35.2209	36.2401	24.7383	27.4413	27.2011	22.0186	9.44714	9.80064	7.78742	7.15093	0.713533	21.8588		1.69513	9.64245	44.6772	10.8007	30.8392	1.7931	7.50978	40.2244	0.835989	5.03608	48.3649	0.604348	0.00313397	-1	1.67383	0.292439	0	1.51786	0.035422	1	1.93566	0.667009	0	0.645793	0.0166855	-1	0.506404	0.109073	0
P31327	K	1360	Succinylation	10.887	25.8322	16.4351	49.1705	26.7438	18.6483	15.9789	20.5697	23.4783	22.5267	41.3912	57.9008	24.3187	50.3132			7.95547	21.4648	3.64552	5.16413	14.9262	20.6175	0.321708	15.9165		1.70694	6.29123	58.2804	14.0883	45.8655	7.38642	13.3308	34.1697	2.22032	7.61905	14.9647	0.57848	0.00777454	-1	1.34916	0.340385	0	1.16127	0.686324	0	1.85376	0.303413	0	0.65479	0.0618803	0	0.410187	0.0669136	0
P31327	K	55	Succinylation	12.1856	8.73742	6.82002	19.8958	11.2091	4.06026	14.5983	22.2271	19.3611	11.7035	25.386	27.7079	19.1721	25.0559	19.1457	9.93478	11.9967	18.4377	2.3272	1.938	3.66761	5.81895	0.127242	1.70891		1.50325	6.67109	33.3037	2.80063	27.5052	5.31689	3.92482	21.2402	1.00196	4.80511	8.63785	0.48701	0.0004677993841	-1	2.26943	0.0153732	1	1.78615	0.00599091	1	4.08396	0.0495441	1	0.566558	0.00529741	-1	0.247788	0.0150495	-1
P31327	K	412	Succinylation	92.6981	93.6639	47.4937	71.6075	72.0839	53.3549	79.5697	113.862	102.355	132.795	51.2046	123.497	105.48	107.457	29.679	76.4181	94.0525	103.22	24.7131	45.3269	30.8139	37.5549	5.11167	42.4549		9.90172	38.2062	133.722	47.1241	43.0912	33.0924	44.8551	149.109	15.8953	34.8692	18.5915	0.515199	0.0001939641144	-1	1.42771	0.237887	0	1.29912	0.257189	0	1.66725	0.357617	0	0.553895	0.00526996	-1	0.431596	0.0178824	-1
P31327	K	889	Succinylation	20.3841	16.7307	16.1265	28.7675	18.9488	13.9359	24.3493	36.2009	29.7474	30.8062	37.343	42.1552	34.2618	35.2828	30.2464	17.6359	27.7318	22.685	6.60087	9.25156	6.24086	10.0191	0.92345	7.3612		2.43303	14.3805	44.2344	10.9526	17.7973	3.77817	10.2056	36.433	3.48346	1.79768	17.725	0.446054	4.225675166e-05	-1	1.78627	0.119562	0	1.60342	0.00139896	1	2.20386	0.313042	0	0.48327	0.00150384	-1	0.351604	0.00849973	-1
P31327	K	892	Succinylation	40.6026	26.3937	20.0205	50.5587	32.0451	8.37966	34.4923	54.4152	46.0333	33.3936	33.5076	40.4427	45.2999	44.2649	49.5292	37.7541	51.0573	45.0666	15.5857	21.5543	11.5802	16.6261	1.86137	10.1696		4.40358	21.7926	43.1937	11.3202	32.9833	14.455	13.8886	46.3738	5.73801	14.9608	43.0756	0.503347	0.0003793921024	-1	1.56789	0.0588387	0	1.44735	0.0190745	0	1.77773	0.222416	0	0.53393	0.00138497	-1	0.434703	0.0672019	0
P31327	K	176	Succinylation	3.93449	5.02357	4.47127	7.74049	3.7359	3.16469	3.94767	7.02323	6.51492	6.38611	8.98345	11.4938	7.05249	8.19026	6.26823	3.88581	5.66287	6.45434	1.05136	1.40345	0.87792	2.39533		1.44528		0.295558	2.34682	9.9648	1.57764	11.6751	1.39374	1.3377	8.01897	0.519163	1.29825	3.54656	0.502949	9.084597889e-05	-1	1.68048	0.253857	0	1.45818	0.025601	0	2.65974	0.41073	0	0.559349	0.00474907	-1	0.306658	0.0002736667337	-1
P31327	K	182	Succinylation	0.790177	1.66539	0.69224	2.49291	0.603468	1.00675	0.526729	0.940534	0.385462	1.26675	1.90662	2.14254	0.652655	1.22815	1.64697	0.247185	0.241872	1.21135		0.0826761	0.370036	0.798711		0.478639		0.0511294	0.158716	2.26373	0.572263	2.44929	0.0818673	0.241719	1.5427				0.694086	0.0277557	0	1.1	0.881487	0	0.854842	0.486904	0	2.1275	0.800616	0	0.890723	0.188672	0	0.357898	0.0403689	-1
P31327	K	197	Succinylation	2.93955	10.7925	10.6615	7.88533	9.56065	7.10062		1.80151		6.85759	12.0973	5.61883	0.317911	9.66518	6.78986		0.749898	3.97015		0.843648	2.18938	9.50433		1.1364				1.17027	2.21782	19.9339	1.44423		5.93805	0.116725	1.19717	3.78112	0.638801	0.082891	0	0.786027	0.271034	0	0.652065	0.154298	0	1.30905	0.939244	0	0.841355	0.440522	0	0.419096	0.0331714	-1
P31327	K	210	Succinylation	45.4957	44.2737	51.0396	89.1953	33.9706	37.6047	44.2492	54.2851	63.571	0.106165	78.5435		67.6851		0.383176	41.923	52.9026	69.3555	9.53082		12.7906	23.494					26.908	92.8302		4.74631	14.8932	13.1964			13.4283	37.6375	0.515281	0.550817	0	1.03117	0.447029	0	0.941054	0.366044	0	1.90491	0.587738	0	0.615035	0.952792	0	0.303836	0.00269469	-1
P31327	K	214	Succinylation	81.6073	73.7884	65.746	91.3058	84.7995	42.6101	83.2423	78.2288	0.371013	53.301	59.7029	70.1765	86.3389	64.5699	105.667	76.0438	87.1086	71.7493	42.6142	43.1399	0.788501	50.6046	7.33584	38.7421		12.1848	64.1664	79.9038	27.92	71.956	32.2738	24.9789	88.7719	20.3396	25.9745	61.5365	0.575082	0.12253	0	1.1275	0.605545	0	0.950877	0.549462	0	1.51827	0.148603	0	0.665117	0.671864	0	0.416556	0.05944	0
P31327	K	219	Succinylation	16.0756	1.87639	1.8542	24.0491	19.7491	1.10206	19.5118	12.2509	23.5382	3.16953	6.89177	15.2232	20.5208	11.8102	10.8685	13.5696	20.0996	18.4748	5.09728	2.76001	2.44768	6.49335	0.608048	0.914232		0.662955	10.9442	8.75198	0.752272	17.0882	2.79611	1.95466	12.3493	2.14483	3.17144	10.4924	0.393497	0.00319436	-1	1.55237	0.0716874	0	1.35944	0.0796138	0	2.11709	0.308209	0	0.440932	0.0041926	-1	0.283134	0.215954	0
P31327	K	157	Succinylation	1.62969	6.26913	2.10183	2.96407	1.83559	3.85133		1.28531	0.384712	3.93776	5.48361	6.32815	0.85283			0.0485015	0.415133	2.60433		0.0568305	0.922184	2.96479	0.0660405	0.382611			0.0294073	1	0.557293	19.9202	0.529973	0.0518206	3.43359		0.574657		0.879679	0.0566782	0	1.332	0.740003	0	0.762768	0.206272	0	3.71332	0.59982	0	1.37576	0.49286	0	0.282599	0.0166401	-1
P31327	K	307	Succinylation	2.57311	9.29952	4.9535	8.30819	3.78342	5.17647	1.17057	3.50029	3.75378	4.20954	2.47348	7.41998	3.34642	3.54698	1.15709	0.897086	1.50829	5.18239			3.39391	5.30255		1.27091		0.0574146	0.44407	4.4702	1.43005	7.47722	1.401	0.676497	6.02381	0.0411621	1.72782	1.26133	0.622358	0.0220857	-1	0.56106	0.0507023	0	0.559712	0.0438083	-1	0.684339	0.314744	0	0.714886	0.0707267	0	0.584696	0.175174	0
P31327	K	310	Succinylation		0.284905	0.108391	0.180061			0.15858		0.159033	0.0838026	0.175218	0.35347	0.12925	0.191139	0.232753		0.220532	0.151014			0.0429157	0.0732598						0.120061		0.541664	0.0277952		0.20713				0.903757	0.127888	0	1.42511	0.313905	0	0.970491	0.942637	0				1.20856	0.602705	0
P31327	K	1183	Succinylation	52.6965	37.2239		77.1905	59.7462	12.3529	59.5359	49.3438	0.439007	21.8857	35.1655	50.4412	74.7078	53.5491	59.0839	49.1489	65.6924	55.4126	18.951	19.1308	12.9563	29.2168	2.36109	3.59378	0.0818634	4.26726	35.0751	32.621	6.08067	45.2816	17.0562	10.4328	56.2518	9.50709	15.598	40.9181	0.417169	0.0191987	-1	1.19376	0.950861	0	1.00053	0.780413	0	1.58434	0.867994	0	0.475572	0.119789	0	0.300328	0.0316928	-1
P31327	K	905	Succinylation	11.7322	2.13533	0.664841	19.6742	9.70258	0.749551	9.37598	11.9425	13.376	2.92435	6.2473	13.0003	15.3629	10.6385	12.2782	9.83748	13.29	18.9128	2.96635	2.3145	2.94411	7.0576	0.402521	0.265713		0.749941	5.64504	6.6546	0.856045	22.6705	4.07269	1.3544	9.11398	1.70344	4.03409	9.54094	0.479476	0.0127079	-1	1.75248	0.0203852	1	1.53594	0.0353952	1	2.27047	0.1656	0	0.52798	0.00674773	-1	0.357171	0.315839	0
P31327	K	228	Succinylation	0.367607	0.616936		0.540273	0.768407		0.395157	0.439175	0.31129	0.185811	0.177331	0.171003	0.246453	0.417851	0.582373	0.210297	0.326027	0.333483		0.223805										0.335078			0.381403			0.358195	0.852935	0.748633	0	0.645063	0.0584036	0	0.551807	0.0125955	-1				1.13236	0.426503	0
P31327	K	527	Succinylation	27.1287	30.096	21.4525		36.5859	11.8581		38.0697	43.7013	29.9622	41.7124	36.1618	44.6263		32.475	32.5074	41.2475	35.0537	9.89954		14.5462	18.0889	2.06005			2.65499	18.091	32.9433	8.82289	12.4423		16.1355	45.4803	5.89386	13.1299	42.1242	0.516517	0.0008747711077	-1	1.50223	0.195489	0	1.477	0.00893287	0	1.77347	0.348218	0	0.526523	0.00395979	-1	0.438505	0.072683	0
P31327	K	751	Succinylation	3.81572	12.1802	6.74889	15.6123	3.35347	12.7602	2.36934	4.17921	3.55179	8.32617	18.3878	12.4761	4.04737	13.7543	10.3317	3.02181	8.39721	10.5096		0.771161	1.74957	5.6593				0.0764049	0.742538	10.5147	2.82453	30.4294	1.60058	2.10051	5.12576		1.24163	4.51868	0.606284	0.0058916	-1	1.03513	0.752867	0	0.911978	0.722835	0	2.17021	0.865932	0	0.714726	0.0492003	0	0.300346	0.0410456	-1
P31327	K	757	Succinylation	12.0884	39.1016	37.0508	50.1185	13.3743	29.3464	8.54329	26.4309	14.2536	39.7518	52.4257	55.534	17.3677	46.3689	25.0749	7.60331	10.5277	32.4238			14.1265	18.5406						48.7356		109.856	5.66514	5.35059	34.2371		7.29834	22.6224	1.02992	0.422758	0	1.12296	0.786327	0	0.92861	0.661583	0				1.19159	0.683996	0
P31327	K	207	Succinylation	27.6231	10.3754	4.77297	45.3595	25.946	11.5227	32.9596	35.41	34.0935	19.7399	22.8811	37.7356	39.429	30.8619	38.1812	23.4937	33.1491	31.5829	12.4722	9.48218	3.43317	10.2709	1.04846	6.86511		1.96612	16.3811	40.1884	7.8389	23.2897	9.23992	9.99097	39.2648	5.97299	8.86602	24.6931	0.484774	0.0008371834722	-1	1.74932	0.0211378	1	1.51082	0.0194014	1	2.34962	0.102115	0	0.539514	0.00263384	-1	0.346912	0.0613005	0
P31327	K	793	Succinylation	35.7276	32.2861	27.7171	27.8466	12.6371	23.0647	20.7716	38.1823	26.8675	47.6141	35.9821	54.73	32.4769	35.7588	25.1232	22.2689	41.8793	57.0275	7.39603	10.8743	4.43558	8.73944	1.07413	9.78672		1.97495	18.5734	56.0194	19.1912	42.0687	9.76061	12.3859	45.5287	3.31762	8.81688	26.387	0.507012	0.000303098	-1	1.76697	0.0537181	0	1.37709	0.0841532	0	3.14621	0.0803689	0	0.606836	0.0147168	-1	0.26561	0.00313239	-1
P31327	K	1074	Succinylation	11.2662	12.9985	13.527	17.7465	11.9788	8.51038	13.6206	18.4541	19.4444	22.2918	21.0464	33.8345	17.8804	21.2166	17.3645	14.5512	24.5059	12.3957	4.99898	5.62747	3.99618	8.31259	0.560994	9.86404		1.06563	9.49593	35.5831	7.68897	18.0494	2.47692	5.84562	20.8641	2.64963	3.62793	17.4285	0.535573	0.000458148	-1	1.72366	0.125655	0	1.55606	0.00485673	1	2.04014	0.331514	0	0.575298	0.00630548	-1	0.438793	0.0308714	-1
P31327	K	856	Succinylation	4.25208	37.0862	19.4451	41.8494	7.26167	26.4117		10.6969		33.2365	47.9284	25.6256		38.2041				15.5406			8.21271	14.1953						12.676		70.1425	5.73856		23.4289		3.56549	10.0163	0.721743	0.175129	0	1.24669	0.680755	0	1.25623	0.397273	0				0.73332	0.193419	0
P31327	K	841	Succinylation	23.2704	36.6274	18.1205		32.1062	19.7587	33.4874	40.1388	53.0486	33.1432	40.94	60.421	44.7258	51.9592	25.1353	23.1291	48.7129	39.9825	7.34671	10.1808	19.3259	32.1825	1.48462	8.9845	0.0260286	1.22058	24.0862	29.3896	7.09555	31.5047	9.14962	18.1523	39.0548	9.18974	1.35016	22.7707	0.411964	0.00149201	-1	1.50557	0.828948	0	1.5874	0.0105322	1	1.2137	0.738822	0	0.390018	0.00835645	-1	0.510106	0.0722358	0
P31327	K	1150	Succinylation	7.35706	10.1106	7.25987	17.707	13.4146	4.51411	14.4338	13.2137	19.8903	9.12937	14.1936	0.251211	14.8575	17.8961	8.66629	7.8209	16.7472	10.5185	2.68946	2.91122	8.16283	7.59176	0.512396	5.63901		0.361849	8.56316	10.0417	3.04325	0.117747	3.43132	5.9339	13.3913	0.606205	3.6633	15.8313	0.47087	0.00966862	-1	1.26236	0.923956	0	1.22275	0.979754	0	1.28864	0.834451	0	0.480243	0.0568167	0	0.455687	0.0567269	0
P31327	K	280	Succinylation	21.3429	18.2011	14.5627		23.4281	9.35359	23.1195	27.5987		25.0282	32.8066			31.795	30.0383			26.7439	8.14799	8.58338	5.18857		1.18632	5.63159			12.1423	0.234376	5.93563		6.84548	7.51881	0.346067	3.74126	6.37991	17.7354	0.270456	0.0001554807097	-1	1.39463	0.985696	0	1.62055	0.00518298	1	1.17691	0.738646	0	0.240199	0.00363162	-1	0.330744	0.0136269	-1
P31327	K	935	Succinylation	17.3098	10.7594	5.43259	27.2153	23.9169		20.0202	17.2491	21.97	10.3268	17.1852	0.160724	17.3185	23.1257	16.148	11.2858		24.2811	4.37922	4.38207	4.18118	0.203688	0.807781	1.85102		0.652255	4.69279	0.0641759	0.800725	0.80323	3.35452	2.92652	16.5377	1.72667	4.97816	11.737	0.2287	0.0003302968732	-1	1.13176	0.933571	0	0.961741	0.714154	0	1.666	0.830579	0	0.269579	0.0135725	-1	0.155621	0.00704884	-1
P31327	K	1486	Succinylation	1.84861	0.681608	3.37472	0.601445	0.677679	0.298944	3.83288	0.728397	0.38629	0.458491	2.09431	0.910223	0.396109	0.565516	1.50344	0.36216	0.559882	1.04557		0.0307425	1.22748	0.145757		0.249968			0.167941	0.36661	0.143821	6.4444	0.0506118	0.408772	2.45174		0.151875	1.16762	0.886054	0.0380916	0	1.26106	0.620894	0	0.858162	0.77303	0	3.05085	0.402417	0	1.17866	0.239583	0	0.331541	0.0738412	0
P31327	K	1479	Succinylation	42.7405	39.7597	21.4896	86.0201	52.577	18.8393	70.2678	54.9228	99.5747	39.9118	52.9448	85.7538	81.5153	71.6378	52.2321	49.591	85.3955	70.6156	14.2614	14.701	37.1533	57.8768	1.70247	10.0428	0.466607	2.18206	55.3247	47.2709	9.77283	78.9921	30.6197	31.6371	58.5465	18.0304	22.127	60.1156	0.512018	0.00243764	-1	1.54778	0.311724	0	1.55754	0.0137249	1	1.529	0.663214	0	0.509706	0.0128886	-1	0.51922	0.0998515	0
P31327	K	831	Succinylation	19.128	25.1397	24.224	10.1708	12.144	15.8084	20.3478	20.6446	15.5296	27.1466	30.4168	32.5277	18.2402	33.3654	10.3807	12.9917	12.2367	20.1546	3.35412	9.57932	11.7144	3.5603	0.992731	13.6857		1.29595	5.69255	36.1449	9.91542	36.9564	7.70626	10.3797	25.9814	0.604456	12.3878	28.3714	0.641062	0.00506671	-1	1.49861	0.27661	0	1.19112	0.416878	0	2.23129	0.35991	0	0.753537	0.0733888	0	0.402257	0.0215038	-1
P31327	K	553	Succinylation	0.993034	1.40499	1.1203	1.68903	0.916731	0.603965	2.29472	1.91487	2.23079	1.56365	1.8987	9.2058	1.84796	2.74463	1.21114	1.05389	2.5487	2.144	0.157978	0.276457	4.98514	4.15487		1.01428		0.0476143	1.44444	1.97238	0.403318	18.1018	1.60975	2.24947	1.66482	0.564673	0.748611	3.99687	1.30571	0.302701	0	1.75273	0.242165	0	2.27843	0.0114289	1	1.40818	0.783601	0	1.16723	0.240607	0	1.88858	0.903885	0
P31327	K	1222	Succinylation	2.00372	0.846862	1.06378	4.71841	1.16373	0.366803	1.75143	1.82921	4.40005	2.99578		2.86244	2.94848	0.716378		2.40385	1.72748	2.06839			0.922119	0.936315	0.139736	0.726524			1.75448	5.67979	1.79881	8.40647	0.0690849	0.801836	2.72909			1.02148	0.983687	0.210937	0	1.98137	0.0793882	0	1.39936	0.118093	0	4.08505	0.24659	0	1.17393	0.457242	0	0.402137	0.184501	0
P31327	K	1291	Succinylation	2.23968	10.098	8.66277	8.13024	2.45296	4.98398	3.91173	4.55447	3.81538	7.73266	7.78857	8.49761	2.80357	7.31283	0.613081	1.7421	1.98582	3.01629	0.671493	1.06471	3.38394	3.38099		8.46053			1.3745	5.03471	5.92211	5.15728	1.08734	1.3873	6.59493		0.876964	0.706608	0.641897	0.0536768	0	0.801585	0.516632	0	0.735269	0.334518	0	0.921744	0.925447	0	0.697777	0.207304	0	0.556612	0.148732	0
P31327	K	138	Succinylation	3.67159	24.5763	19.7774	18.4707	4.04074	17.3267	0.287019	3.37364	0.622628	16.2396	30.2344	14.4918	1.06961	28.1367	12.0219	0.115418	0.390626	6.20761		0.938334	6.17645	10.815	0.274349	1.75823		0.260712	0.212469	3.91526	3.16846	60.4577	1.92723	0.105166	10.7905	0.295807	2.3179	9.87332	0.633897	0.140838	0	0.915999	0.23422	0	0.64413	0.126726	0	2.12501	0.923003	0	0.899441	0.550125	0	0.272637	0.0347106	-1
P31327	K	1168	Succinylation	11.3896	15.1569	19.9945	12.8581	8.32058	7.7117	15.2054	11.4059	9.41891	14.0849	19.316	14.3894	10.1451	12.6492	11.6057	13.9166	8.67527	9.4566	4.17241	7.55398	2.04693	1.40399		10.4187		1.06745	4.64968	38.2323	11.4085	5.8783		5.97251	22.1213		4.44144	23.6032	0.814442	0.0170684	0	1.38769	0.220641	0	0.996064	0.864296	0	2.54759	0.218434	0	1.04146	0.241593	0	0.407194	0.016917	-1

### Sheet: S3.5.Protein
Accession	Gene Name	Neg_P_1	Neg_P_3	Neg_P_4	Neg_P_5	Neg_P_7	Neg_P_8	Pos_P_1	Pos_P_2	Pos_P_3	Pos_P_5	Pos_P_6	Pos_P_8	Pos_P_10	Pos_P_13	Pos_P_16	Pos_P_17	Pos_P_18	Pos_P_19	Neg_T_1	Neg_T_3	Neg_T_4	Neg_T_5	Neg_T_7	Neg_T_8	Pos_T_1	Pos_T_2	Pos_T_3	Pos_T_5	Pos_T_6	Pos_T_8	Pos_T_10	Pos_T_13	Pos_T_16	Pos_T_17	Pos_T_18	Pos_T_19	FC(Tumor_vs_Normal)	pValue(Tumor_vs_Normal)	Sig(Tumor_vs_Normal)	FC(HBVpos_vs_HBVneg)	pValue(HBVpos_vs_HBVneg)	Sig(HBVpos_vs_HBVneg)	FC(Pos_P_vs_Neg_P)	pValue(Pos_P_vs_Neg_P)	Sig(Pos_P_vs_Neg_P)	FC(Pos_T_vs_Neg_T)	pValue(Pos_T_vs_Neg_T)	Sig(Pos_T_vs_Neg_T)	FC(Pos_T_vs_Pos_P)	pValue(Pos_T_vs_Pos_P)	Sig(Pos_T_vs_Pos_P)	FC(Neg_T_vs_Neg_P)	pValue(Neg_T_vs_Neg_P)	Sig(Neg_T_vs_Neg_P)
P31327	CPS1	2691.11	2529.29	2665.69	2921.44	2909.7	2765.16	2320.66	3080.19	2422.66	2977.72	3026.41	2927.91	2750.94	2705.95	2331	1244.76	2123.28	1948.61	799.189	426.382	458.482	745.805	89.3377	1064.3	1.74088	198.32	546.158	1947.5	462.967	3913.59	425.946	389.473	2995.38	207.024	541.592	1097.84	0.351967	0.0001076281038	-1	1.06119	0.83821	0	0.905818	0.264225	0	1.77585	0.916156	0	0.426239	0.00679971	-1	0.217414	0.000668675	-1
